# Exploring the role of Polycomb recruitment in *Xist*-mediated silencing of the X chromosome in ES cells

**DOI:** 10.1101/495739

**Authors:** Aurélie Bousard, Ana Cláudia Raposo, Jan Jakub Żylicz, Christel Picard, Vanessa Borges Pires, Yanyan Qi, Laurène Syx, Howard Y. Chang, Edith Heard, Simão Teixeira da Rocha

## Abstract

*Xist* RNA has been established as the master regulator of X-chromosome inactivation (XCI) in female eutherian mammals but its mechanism of action remains unclear. By creating novel *Xist* mutants at the endogenous locus in mouse embryonic stem (ES) cells, we dissect the role of the conserved A-B-C-F repeats. We find that transcriptional silencing can be largely uncoupled from Polycomb repressive complex 1 and 2 (PRC1/2) recruitment, which requires repeats B and C. *Xist* ΔB+C RNA specifically loses interaction with PCGF3/5 subunits of PRC1, while binding of other *Xist* partners is largely unaffected. However, a slight relaxation of transcriptional silencing in *Xist* ΔB+C indicates a role for PRC1/2 proteins in early stabilization of gene repression. Distinct modules within the *Xist* RNA are therefore involved in the convergence of independent chromatin modification and gene repression pathways. In this context, Polycomb recruitment seems to be of moderate relevance in the initiation of silencing.

## Supplementary material for "Exploring the role of Polycomb recruitment in *Xist*-mediated silencing of the X chromosome in ES cells"

### Sheet: Peptide counts - Xist hits
Gene Symbol	UniProt ID	Xist FL (noDOX)	Xist FL	Xist ΔB+C	Xist FL / Xist FL (noDOX)	Xist ΔB+C / Xist FL (noDOX)
Spen	sp|Q62504	1	85	185	85	185			Criteria:
Hnrnpul2	sp|Q00PI9	0	50	84	50	84	*		1. Xist hits from Chu et al. 2015
Rbmxl1	sp|Q91VM5	0	40	83	40	83	*		2. Annotation score in UniportKB ≥ 3 (out of 5)
Rbm15	tr|Q7TT82	0	39	106	39	106	*		3. Ratio DOX/noDOX ≥ 2.5
Trim71	sp|Q1PSW8	0	39	22	39	22	*
Zfr	sp|O88532	0	29	81	29	81	*		Color code
Ddx39a	sp|Q8VDW0	0	25	58	25	58	*		###	Enriched in both Xist FL and Xist ΔB+C
Safb	sp|D3YXK2	0	25	36	25	36	*		###	More enriched in Xist FL than Xist ΔB+C
Rnf20	sp|Q5DTM8	0	23	65	23	65	*		###	Not present in Xist ΔB+C
Ilf3	sp|Q9Z1X4	0	22	63	22	63	*		###	Enriched in Xist ΔB+C, but not in Xist FL
Alyref	sp|O08583	0	21	57	21	57	*
Xrn2	sp|Q9DBR1	0	19	22	19	22	*		* To calculate DOX/noDOX ratio, when the value for noDOX is 0, it was changed to 1
Rnf2	sp|Q9CQJ4	0	19	0	19	0	*
Wtap	>sp|Q9ER69	0	18	47	18	47	*
Hnrnpc	sp|Q9Z204	3	49	90	16.3333	30
Tra2b	sp|P62996	1	14	17	14	17
Eif4a3	sp|Q91VC3	2	27	59	13.5	29.5
Celf1	sp|P28659	0	13	40	13	40	*
Hnrnpd	sp|Q60668	5	65	74	13	14.8
Srrt	sp|Q99MR6	0	11	34	11	34	*
Hnrnpdl	sp|Q9Z130	0	10	29	10	29	*
Ddx39b	sp|Q9Z1N5	4	39	56	9.75	14
Rbfox2	sp|Q8BP71	0	9	15	9	15	*
Srsf10	sp|Q9R0U0	0	9	12	9	12	*
Myef2	sp|Q8C854	7	63	141	9	20.1429
Hnrnpa0	sp|Q9CX86	3	27	30	9	10
Raly	sp|Q64012	1	9	20	9	20
Ilf2	sp|Q9CXY6	0	8	29	8	29	*
Srsf9	sp|Q9D0B0	0	8	16	8	16	*
Poldip3	sp|Q8BG81	1	8	45	8	45
Erh	sp|P84089	1	8	14	8	14
Ddx5	sp|Q61656	15	116	179	7.73333	11.9333
Hnrnpu	sp|Q8VEK3	35	268	383	7.65714	10.9429
Syncrip	sp|Q7TMK9	2	15	54	7.5	27
Rbm3	sp|O89086	0	7	20	7	20	*
Rbm14	sp|Q8C2Q3	3	21	48	7	16
Khdrbs1	sp|Q60749	2	14	16	7	8
Hnrnpm	sp|Q9D0E1	32	209	363	6.53125	11.3438
Srsf2	sp|Q62093	4	25	13	6.25	3.25
Igf2bp3	sp|Q9CPN8	0	6	13	6	13	*
Hnrnpab	sp|Q99020	20	115	135	5.75	6.75
Nono	sp|Q99K48	7	40	54	5.71429	7.71429
Ddx17	sp|Q501J6	3	16	21	5.33333	7
Ythdc1	sp|E9Q5K9	0	5	41	5	41	*
Pcgf5	sp|Q3UK78	0	5	0	5	0	*
Sarnp	sp|Q9D1J3	1	5	19	5	19
Srsf7	sp|Q8BL97	2	10	19	5	9.5
Hnrnpa1	sp|P49312	23	95	85	4.13043	3.69565
Sltm	sp|Q8CH25	0	4	20	4	20	*
Safb2	sp|Q80YR5	0	4	20	4	20	*
Sap18	sp|O55128	0	4	0	4	0	*
Rybp	sp|Q8CCI5	0	4	0	4	0	*
Hnrnpk	sp|P61979	41	163	40	3.97561	0.97561
Sfpq	sp|Q8VIJ6	12	46	62	3.83333	5.16667
Hnrnpa2b1	sp|O88569	36	138	178	3.83333	4.94444
Tardbp	sp|Q921F2	11	35	55	3.18182	5
Rnmt	sp|Q9D0L8	0	3	11	3	11	*
Srsf5	sp|O35326	4	11	15	2.75	3.75
Matr3	sp|Q8K310	18	46	57	2.55556	3.16667
Elavl1	sp|P70372	12	30	41	2.5	3.41667
Ssb	sp|P32067	4	9	23	2.25	5.75
Fus	sp|P56959	9	20	21	2.22222	2.33333
Trim6	sp|Q8BGE7	0	2	30	2	30	*
Hnrnpll	sp|Q921F4	0	2	9	2	9	*
Srsf3	sp|P84104	7	14	34	2	4.85714
Fubp3	tr|A2AJ72	5	10	23	2	4.6
Khsrp	sp|Q3U0V1	20	34	63	1.7	3.15
Igf2bp1	sp|O88477	25	41	66	1.64	2.64
Lin28a	sp|Q8K3Y3	2	3	7	1.5	3.5
Hmgb1	sp|P63158	4	4	13	1	3.25
Mybbp1a	sp|Q7TPV4	0	1	3	1	3	*
Hnrnpa3	sp|Q8BG05	7	5	25	0.714286	3.57143
Dhx9	tr|A0A087WPL5	0	0	75	0	75	*
Ptbp2	sp|Q91Z31	0	0	5	0	5	*

### Sheet: Peptide counts - Filtered
Protein_Name	Xist FL (noDOX)	Xist FL	Xist ΔB+C	Xist FL / Xist FL (noDOX)	Xist ΔB+C / Xist FL (noDOX)
>sp|Q62504|MINT_MOUSE Msx2-interacting protein OS=Mus musculus GN=Spen PE=1 SV=2	1	85	185	85	185				Criteria:
>sp|Q00PI9|HNRL2_MOUSE Heterogeneous nuclear ribonucleoprotein U-like protein 2 OS=Mus musculus GN=Hnrnpul2 PE=1 SV=2	0	50	84	50	84				1. Ranked according to higher-fold change (DOX/no DOX) in Xist FL
>sp|Q91VM5|RMXL1_MOUSE RNA binding motif protein, X-linked-like-1 OS=Mus musculus GN=Rbmxl1 PE=1 SV=1	0	40	83	40	83				2. Annotation score in UniportKB ≥ 3 (out of 5)
>tr|Q7TT82|Q7TT82_MOUSE Rbm15 protein (Fragment) OS=Mus musculus GN=Rbm15 PE=2 SV=1	0	39	106	39	106				3. Ratio of Xist FL DOX/noDOX ≥ 2.5
>sp|Q1PSW8|LIN41_MOUSE E3 ubiquitin-protein ligase TRIM71 OS=Mus musculus GN=Trim71 PE=1 SV=1	0	39	22	39	22
>sp|O88532|ZFR_MOUSE Zinc finger RNA-binding protein OS=Mus musculus GN=Zfr PE=1 SV=2	0	29	81	29	81			Color code
>sp|Q8VDW0|DX39A_MOUSE ATP-dependent RNA helicase DDX39A OS=Mus musculus GN=Ddx39a PE=1 SV=1	0	25	58	25	58			###	Chu et al. 2015 hit - Enriched in both Xist FL and Xist ΔB+C
>sp|D3YXK2|SAFB1_MOUSE Scaffold attachment factor B1 OS=Mus musculus GN=Safb PE=1 SV=2	0	25	36	25	36			###	Chu et al. 2015 hit - More enriched in Xist FL than Xist ΔB+C
>sp|Q5DTM8|BRE1A_MOUSE E3 ubiquitin-protein ligase BRE1A OS=Mus musculus GN=Rnf20 PE=1 SV=2	0	23	65	23	65			###	Chu et al. 2015 hit - Not present in Xist ΔB+C
>sp|Q9Z1X4|ILF3_MOUSE Interleukin enhancer-binding factor 3 OS=Mus musculus GN=Ilf3 PE=1 SV=2	0	22	63	22	63			###	Chu et al. 2015 hit - Enriched in Xist ΔB+C, but not in Xist FL
>sp|O08583|THOC4_MOUSE THO complex subunit 4 OS=Mus musculus GN=Alyref PE=1 SV=3	0	21	57	21	57			###	Not present in Xist ΔB+C (not a hit in Chu et al. Cell 2015)
>sp|Q9DBR1|XRN2_MOUSE 5'-3' exoribonuclease 2 OS=Mus musculus GN=Xrn2 PE=1 SV=1	0	19	22	19	22			###	More enriched in Xist FL than Xist ΔB+C (not a hit in Chu et al. 2015)
>sp|Q9CQJ4|RING2_MOUSE E3 ubiquitin-protein ligase RING2 OS=Mus musculus GN=Rnf2 PE=1 SV=1	0	19	0	19	0
>sp|Q3U319|BRE1B_MOUSE E3 ubiquitin-protein ligase BRE1B OS=Mus musculus GN=Rnf40 PE=1 SV=2	0	18	79	18	79				To calculate DOX/noDOX ratio, when the value for noDOX is 0, it was changed to 1
>sp|Q9ER69|FL2D_MOUSE Pre-mRNA-splicing regulator WTAP OS=Mus musculus GN=Wtap PE=1 SV=3	0	18	47	18	47
>sp|Q9Z204|HNRPC_MOUSE Heterogeneous nuclear ribonucleoproteins C1/C2 OS=Mus musculus GN=Hnrnpc PE=1 SV=1	3	49	90	16.3333	90
>sp|P62996|TRA2B_MOUSE Transformer-2 protein homolog beta OS=Mus musculus GN=Tra2b PE=1 SV=1	1	14	17	14	17
>sp|Q91VC3|IF4A3_MOUSE Eukaryotic initiation factor 4A-III OS=Mus musculus GN=Eif4a3 PE=1 SV=3	2	27	59	13.5	29.5
>sp|P28659|CELF1_MOUSE CUGBP Elav-like family member 1 OS=Mus musculus GN=Celf1 PE=1 SV=2	0	13	40	13	40
>sp|P26369|U2AF2_MOUSE Splicing factor U2AF 65 kDa subunit OS=Mus musculus GN=U2af2 PE=1 SV=3	0	13	27	13	27
>sp|Q60668|HNRPD_MOUSE Heterogeneous nuclear ribonucleoprotein D0 OS=Mus musculus GN=Hnrnpd PE=1 SV=2	5	65	74	13	14.8
>sp|Q6NZF1|ZC11A_MOUSE Zinc finger CCCH domain-containing protein 11A OS=Mus musculus GN=Zc3h11a PE=1 SV=1	0	12	44	12	44
>sp|Q569Z6|TR150_MOUSE Thyroid hormone receptor-associated protein 3 OS=Mus musculus GN=Thrap3 PE=1 SV=1	0	12	29	12	29
>sp|P50136|ODBA_MOUSE 2-oxoisovalerate dehydrogenase subunit alpha, mitochondrial OS=Mus musculus GN=Bckdha PE=1 SV=1	0	12	0	12	0
>sp|P30681|HMGB2_MOUSE High mobility group protein B2 OS=Mus musculus GN=Hmgb2 PE=1 SV=3	1	12	2	12	2
>sp|Q921M3|SF3B3_MOUSE Splicing factor 3B subunit 3 OS=Mus musculus GN=Sf3b3 PE=1 SV=1	1	12	15	12	15
>sp|A2AIV2|VIR_MOUSE Protein virilizer homolog OS=Mus musculus GN=Virma PE=1 SV=1	0	11	55	11	55
>sp|Q99MR6|SRRT_MOUSE Serrate RNA effector molecule homolog OS=Mus musculus GN=Srrt PE=1 SV=1	0	11	34	11	34
>sp|Q8CCS6|PABP2_MOUSE Polyadenylate-binding protein 2 OS=Mus musculus GN=Pabpn1 PE=1 SV=3	0	11	17	11	17
>sp|Q5SSK3|TEFM_MOUSE Transcription elongation factor, mitochondrial OS=Mus musculus GN=Tefm PE=1 SV=1	1	11	5	11	5
>sp|Q6P4T2|U520_MOUSE U5 small nuclear ribonucleoprotein 200 kDa helicase OS=Mus musculus GN=Snrnp200 PE=1 SV=1	0	10	14	10	14
>sp|Q9Z130|HNRDL_MOUSE Heterogeneous nuclear ribonucleoprotein D-like OS=Mus musculus GN=Hnrnpdl PE=1 SV=1	0	10	29	10	29
>sp|P27612|PLAP_MOUSE Phospholipase A-2-activating protein OS=Mus musculus GN=Plaa PE=1 SV=4	0	10	8	10	8
>sp|Q9Z1N5|DX39B_MOUSE Spliceosome RNA helicase Ddx39b OS=Mus musculus GN=Ddx39b PE=1 SV=1	4	39	56	9.75	14
>sp|Q8BP71|RFOX2_MOUSE RNA binding protein fox-1 homolog 2 OS=Mus musculus GN=Rbfox2 PE=1 SV=2	0	9	15	9	15
>sp|Q9R0U0|SRS10_MOUSE Serine/arginine-rich splicing factor 10 OS=Mus musculus GN=Srsf10 PE=1 SV=2	0	9	12	9	12
>sp|Q3UHK8|TNR6A_MOUSE Trinucleotide repeat-containing gene 6A protein OS=Mus musculus GN=Tnrc6a PE=2 SV=1	0	9	0	9	0
>sp|P52825|CPT2_MOUSE Carnitine O-palmitoyltransferase 2, mitochondrial OS=Mus musculus GN=Cpt2 PE=1 SV=2	0	9	4	9	4
>sp|P57780|ACTN4_MOUSE Alpha-actinin-4 OS=Mus musculus GN=Actn4 PE=1 SV=1	0	9	7	9	7
>sp|Q8C854|MYEF2_MOUSE Myelin expression factor 2 OS=Mus musculus GN=Myef2 PE=1 SV=1	7	63	141	9	20.1429
>sp|Q9CX86|ROA0_MOUSE Heterogeneous nuclear ribonucleoprotein A0 OS=Mus musculus GN=Hnrnpa0 PE=1 SV=1	3	27	30	9	10
>sp|Q64012|RALY_MOUSE RNA-binding protein Raly OS=Mus musculus GN=Raly PE=1 SV=3	1	9	20	9	20
>sp|Q9CXY6|ILF2_MOUSE Interleukin enhancer-binding factor 2 OS=Mus musculus GN=Ilf2 PE=1 SV=1	0	8	29	8	29
>sp|Q9D0B0|SRSF9_MOUSE Serine/arginine-rich splicing factor 9 OS=Mus musculus GN=Srsf9 PE=1 SV=1	0	8	16	8	16
>sp|Q60848|HELLS_MOUSE Lymphocyte-specific helicase OS=Mus musculus GN=Hells PE=1 SV=2	0	8	10	8	10
>sp|Q61545|EWS_MOUSE RNA-binding protein EWS OS=Mus musculus GN=Ewsr1 PE=1 SV=2	0	8	9	8	9
>sp|Q9CXJ1|SYEM_MOUSE Probable glutamate--tRNA ligase, mitochondrial OS=Mus musculus GN=Ears2 PE=1 SV=1	0	8	3	8	3
>sp|Q8BG81|PDIP3_MOUSE Polymerase delta-interacting protein 3 OS=Mus musculus GN=Poldip3 PE=1 SV=1	1	8	45	8	45
>sp|P84089|ERH_MOUSE Enhancer of rudimentary homolog OS=Mus musculus GN=Erh PE=1 SV=1	1	8	14	8	14
>sp|Q61699|HS105_MOUSE Heat shock protein 105 kDa OS=Mus musculus GN=Hsph1 PE=1 SV=2	1	8	5	8	5
>sp|Q61656|DDX5_MOUSE Probable ATP-dependent RNA helicase DDX5 OS=Mus musculus GN=Ddx5 PE=1 SV=2	15	116	179	7.73333	11.9333
>sp|Q8VEK3|HNRPU_MOUSE Heterogeneous nuclear ribonucleoprotein U OS=Mus musculus GN=Hnrnpu PE=1 SV=1	35	268	383	7.65714	10.9429
>sp|Q7TMK9|HNRPQ_MOUSE Heterogeneous nuclear ribonucleoprotein Q OS=Mus musculus GN=Syncrip PE=1 SV=2	2	15	54	7.5	27
>sp|O89086|RBM3_MOUSE RNA-binding protein 3 OS=Mus musculus GN=Rbm3 PE=1 SV=1	0	7	20	7	20
>sp|Q8R326|PSPC1_MOUSE Paraspeckle component 1 OS=Mus musculus GN=Pspc1 PE=1 SV=1	0	7	14	7	14
>sp|P61327|MGN_MOUSE Protein mago nashi homolog OS=Mus musculus GN=Magoh PE=2 SV=1	0	7	9	7	9
>sp|Q9WUA3|PFKAP_MOUSE ATP-dependent 6-phosphofructokinase, platelet type OS=Mus musculus GN=Pfkp PE=1 SV=1	0	7	1	7	1
>sp|P48760|FOLC_MOUSE Folylpolyglutamate synthase, mitochondrial OS=Mus musculus GN=Fpgs PE=1 SV=3	0	7	1	7	1
>sp|Q8C2Q3|RBM14_MOUSE RNA-binding protein 14 OS=Mus musculus GN=Rbm14 PE=1 SV=1	3	21	48	7	16
>sp|Q60749|KHDR1_MOUSE KH domain-containing, RNA-binding, signal transduction-associated protein 1 OS=Mus musculus GN=Khdrbs1 PE=1 SV=2	2	14	16	7	8
>sp|Q78PY7|SND1_MOUSE Staphylococcal nuclease domain-containing protein 1 OS=Mus musculus GN=Snd1 PE=1 SV=1	1	7	3	7	3
>sp|Q9D0E1|HNRPM_MOUSE Heterogeneous nuclear ribonucleoprotein M OS=Mus musculus GN=Hnrnpm PE=1 SV=3	32	209	363	6.53125	11.3438
>sp|P62960|YBOX1_MOUSE Nuclease-sensitive element-binding protein 1 OS=Mus musculus GN=Ybx1 PE=1 SV=3	3	19	24	6.33333	8
>sp|Q62093|SRSF2_MOUSE Serine/arginine-rich splicing factor 2 OS=Mus musculus GN=Srsf2 PE=1 SV=4	4	25	13	6.25	3.25
>sp|Q9CPN8|IF2B3_MOUSE Insulin-like growth factor 2 mRNA-binding protein 3 OS=Mus musculus GN=Igf2bp3 PE=1 SV=1	0	6	13	6	13
>sp|Q8VDM6|HNRL1_MOUSE Heterogeneous nuclear ribonucleoprotein U-like protein 1 OS=Mus musculus GN=Hnrnpul1 PE=1 SV=1	0	6	10	6	10
>sp|Q8VC52|RBPS2_MOUSE RNA-binding protein with multiple splicing 2 OS=Mus musculus GN=Rbpms2 PE=1 SV=1	0	6	14	6	14
>sp|Q9EPU0|RENT1_MOUSE Regulator of nonsense transcripts 1 OS=Mus musculus GN=Upf1 PE=1 SV=2	0	6	7	6	7
>sp|B2RQC6|PYR1_MOUSE CAD protein OS=Mus musculus GN=Cad PE=1 SV=1	0	6	5	6	5
>sp|P62983|RS27A_MOUSE Ubiquitin-40S ribosomal protein S27a OS=Mus musculus GN=Rps27a PE=1 SV=2	0	6	0	6	0
>sp|P23116|EIF3A_MOUSE Eukaryotic translation initiation factor 3 subunit A OS=Mus musculus GN=Eif3a PE=1 SV=5	0	6	7	6	7
>sp|Q80Y81|RNZ2_MOUSE Zinc phosphodiesterase ELAC protein 2 OS=Mus musculus GN=Elac2 PE=1 SV=1	0	6	5	6	5
>sp|Q9CQC6|BZW1_MOUSE Basic leucine zipper and W2 domain-containing protein 1 OS=Mus musculus GN=Bzw1 PE=1 SV=1	1	6	6	6	6
>sp|P20108|PRDX3_MOUSE Thioredoxin-dependent peroxide reductase, mitochondrial OS=Mus musculus GN=Prdx3 PE=1 SV=1	1	6	2	6	2
>sp|Q99020|ROAA_MOUSE Heterogeneous nuclear ribonucleoprotein A/B OS=Mus musculus GN=Hnrnpab PE=1 SV=1	20	115	135	5.75	6.75
>sp|Q99K48|NONO_MOUSE Non-POU domain-containing octamer-binding protein OS=Mus musculus GN=Nono PE=1 SV=3	7	40	54	5.71429	7.71429
>sp|Q3TWW8|SRSF6_MOUSE Serine/arginine-rich splicing factor 6 OS=Mus musculus GN=Srsf6 PE=1 SV=1	2	11	19	5.5	9.5
>sp|Q9JII5|DAZP1_MOUSE DAZ-associated protein 1 OS=Mus musculus GN=Dazap1 PE=1 SV=2	2	11	7	5.5	3.5
>sp|Q501J6|DDX17_MOUSE Probable ATP-dependent RNA helicase DDX17 OS=Mus musculus GN=Ddx17 PE=1 SV=1	3	16	21	5.33333	7
>sp|Q9D6R2|IDH3A_MOUSE Isocitrate dehydrogenase [NAD] subunit alpha, mitochondrial OS=Mus musculus GN=Idh3a PE=1 SV=1	7	36	27	5.14286	3.85714
>sp|E9Q5K9|YTDC1_MOUSE YTH domain-containing protein 1 OS=Mus musculus GN=Ythdc1 PE=1 SV=2	0	5	41	5	41
>sp|Q924H7|WAC_MOUSE WW domain-containing adapter protein with coiled-coil OS=Mus musculus GN=Wac PE=1 SV=2	0	5	29	5	29
>sp|Q61881|MCM7_MOUSE DNA replication licensing factor MCM7 OS=Mus musculus GN=Mcm7 PE=1 SV=1	0	5	20	5	20
>sp|Q99LF4|RTCB_MOUSE tRNA-splicing ligase RtcB homolog OS=Mus musculus GN=Rtcb PE=1 SV=1	0	5	9	5	9
>sp|P83917|CBX1_MOUSE Chromobox protein homolog 1 OS=Mus musculus GN=Cbx1 PE=1 SV=1	0	5	5	5	5
>sp|Q8CG76|ARK72_MOUSE Aflatoxin B1 aldehyde reductase member 2 OS=Mus musculus GN=Akr7a2 PE=1 SV=3	0	5	5	5	5
>sp|Q923Z3|MTO1_MOUSE Protein MTO1 homolog, mitochondrial OS=Mus musculus GN=Mto1 PE=2 SV=1	0	5	3	5	3
>sp|Q91YP0|L2HDH_MOUSE L-2-hydroxyglutarate dehydrogenase, mitochondrial OS=Mus musculus GN=L2hgdh PE=1 SV=1	0	5	1	5	1
>sp|Q63870|CO7A1_MOUSE Collagen alpha-1(VII) chain OS=Mus musculus GN=Col7a1 PE=1 SV=3	0	5	0	5	0
>sp|Q6ZQ08|CNOT1_MOUSE CCR4-NOT transcription complex subunit 1 OS=Mus musculus GN=Cnot1 PE=1 SV=2	0	5	0	5	0
>sp|Q80TH2|ERBIN_MOUSE Erbin OS=Mus musculus GN=Erbin PE=1 SV=3	0	5	0	5	0
>sp|Q9DCB8|ISCA2_MOUSE Iron-sulfur cluster assembly 2 homolog, mitochondrial OS=Mus musculus GN=Isca2 PE=1 SV=2	0	5	0	5	0
>sp|Q3UQ84|SYTM_MOUSE Threonine--tRNA ligase, mitochondrial OS=Mus musculus GN=Tars2 PE=1 SV=1	0	5	3	5	3
>sp|P61957|SUMO2_MOUSE Small ubiquitin-related modifier 2 OS=Mus musculus GN=Sumo2 PE=1 SV=1	0	5	2	5	2
>sp|Q3UK78|PCGF5_MOUSE Polycomb group RING finger protein 5 OS=Mus musculus GN=Pcgf5 PE=1 SV=1	0	5	0	5	0
>sp|Q9D1J3|SARNP_MOUSE SAP domain-containing ribonucleoprotein OS=Mus musculus GN=Sarnp PE=1 SV=3	1	5	19	5	19
>sp|Q8BL97|SRSF7_MOUSE Serine/arginine-rich splicing factor 7 OS=Mus musculus GN=Srsf7 PE=1 SV=1	2	10	19	5	9.5
>sp|Q3URE1|ACSF3_MOUSE Acyl-CoA synthetase family member 3, mitochondrial OS=Mus musculus GN=Acsf3 PE=1 SV=2	3	15	4	5	1.33333
>sp|P63325|RS10_MOUSE 40S ribosomal protein S10 OS=Mus musculus GN=Rps10 PE=1 SV=1	1	5	10	5	10
>sp|Q8CC88|VWA8_MOUSE von Willebrand factor A domain-containing protein 8 OS=Mus musculus GN=Vwa8 PE=1 SV=2	1	5	0	5	0
>sp|P60867|RS20_MOUSE 40S ribosomal protein S20 OS=Mus musculus GN=Rps20 PE=1 SV=1	0	5	4	5	4
>sp|Q05920|PYC_MOUSE Pyruvate carboxylase, mitochondrial OS=Mus musculus GN=Pc PE=1 SV=1	184	864	785	4.69565	4.2663
>sp|Q9Z1Q9|SYVC_MOUSE Valine--tRNA ligase OS=Mus musculus GN=Vars PE=1 SV=1	2	9	6	4.5	3
>sp|Q99M87|DNJA3_MOUSE DnaJ homolog subfamily A member 3, mitochondrial OS=Mus musculus GN=Dnaja3 PE=1 SV=1	2	9	9	4.5	4.5
>sp|P52196|THTR_MOUSE Thiosulfate sulfurtransferase OS=Mus musculus GN=Tst PE=1 SV=3	3	13	4	4.33333	1.33333
>sp|Q8BFP9|PDK1_MOUSE [Pyruvate dehydrogenase (acetyl-transferring)] kinase isozyme 1, mitochondrial OS=Mus musculus GN=Pdk1 PE=1 SV=2	5	21	15	4.2	3
>sp|P49312|ROA1_MOUSE Heterogeneous nuclear ribonucleoprotein A1 OS=Mus musculus GN=Hnrnpa1 PE=1 SV=2	23	95	85	4.13043	3.69565
>sp|E9Q784|ZC3HD_MOUSE Zinc finger CCCH domain-containing protein 13 OS=Mus musculus GN=Zc3h13 PE=1 SV=1	0	4	42	4	42
>sp|Q9CW46|RAVR1_MOUSE Ribonucleoprotein PTB-binding 1 OS=Mus musculus GN=Raver1 PE=1 SV=2	0	4	36	4	36
>sp|Q8CH25|SLTM_MOUSE SAFB-like transcription modulator OS=Mus musculus GN=Sltm PE=1 SV=1	0	4	20	4	20
>sp|O35841|API5_MOUSE Apoptosis inhibitor 5 OS=Mus musculus GN=Api5 PE=1 SV=2	0	4	20	4	20
>sp|Q80YR5|SAFB2_MOUSE Scaffold attachment factor B2 OS=Mus musculus GN=Safb2 PE=1 SV=2	0	4	20	4	20
>sp|Q64213|SF01_MOUSE Splicing factor 1 OS=Mus musculus GN=Sf1 PE=1 SV=6	0	4	15	4	15
>sp|Q01320|TOP2A_MOUSE DNA topoisomerase 2-alpha OS=Mus musculus GN=Top2a PE=1 SV=2	0	4	10	4	10
>sp|Q9JKB3|YBOX3_MOUSE Y-box-binding protein 3 OS=Mus musculus GN=Ybx3 PE=1 SV=2	0	4	9	4	9
>sp|Q3UYV9|NCBP1_MOUSE Nuclear cap-binding protein subunit 1 OS=Mus musculus GN=Ncbp1 PE=1 SV=2	0	4	17	4	17
>sp|Q6NVF9|CPSF6_MOUSE Cleavage and polyadenylation specificity factor subunit 6 OS=Mus musculus GN=Cpsf6 PE=1 SV=1	0	4	10	4	10
>sp|P63168|DYL1_MOUSE Dynein light chain 1, cytoplasmic OS=Mus musculus GN=Dynll1 PE=1 SV=1	0	4	8	4	8
>sp|Q99M28|RNPS1_MOUSE RNA-binding protein with serine-rich domain 1 OS=Mus musculus GN=Rnps1 PE=1 SV=1	0	4	8	4	8
>sp|O35691|PININ_MOUSE Pinin OS=Mus musculus GN=Pnn PE=1 SV=4	0	4	15	4	15
>sp|Q91W39|NCOA5_MOUSE Nuclear receptor coactivator 5 OS=Mus musculus GN=Ncoa5 PE=1 SV=1	0	4	10	4	10
>sp|P47911|RL6_MOUSE 60S ribosomal protein L6 OS=Mus musculus GN=Rpl6 PE=1 SV=3	0	4	9	4	9
>sp|P97315|CSRP1_MOUSE Cysteine and glycine-rich protein 1 OS=Mus musculus GN=Csrp1 PE=1 SV=3	0	4	7	4	7
>sp|O55201|SPT5H_MOUSE Transcription elongation factor SPT5 OS=Mus musculus GN=Supt5h PE=1 SV=1	0	4	5	4	5
>sp|P10711|TCEA1_MOUSE Transcription elongation factor A protein 1 OS=Mus musculus GN=Tcea1 PE=1 SV=2	0	4	6	4	6
>sp|Q8VDP4|CCAR2_MOUSE Cell cycle and apoptosis regulator protein 2 OS=Mus musculus GN=Ccar2 PE=1 SV=2	0	4	4	4	4
>sp|Q99KP6|PRP19_MOUSE Pre-mRNA-processing factor 19 OS=Mus musculus GN=Prpf19 PE=1 SV=1	0	4	4	4	4
>sp|P97351|RS3A_MOUSE 40S ribosomal protein S3a OS=Mus musculus GN=Rps3a PE=1 SV=3	0	4	3	4	3
>sp|P52912|TIA1_MOUSE Nucleolysin TIA-1 OS=Mus musculus GN=Tia1 PE=1 SV=1	0	4	2	4	2
>sp|Q62189|SNRPA_MOUSE U1 small nuclear ribonucleoprotein A OS=Mus musculus GN=Snrpa PE=1 SV=3	0	4	2	4	2
>sp|Q8R164|BPHL_MOUSE Valacyclovir hydrolase OS=Mus musculus GN=Bphl PE=1 SV=1	0	4	2	4	2
>sp|Q9R0P3|ESTD_MOUSE S-formylglutathione hydrolase OS=Mus musculus GN=Esd PE=1 SV=1	0	4	1	4	1
>sp|O55128|SAP18_MOUSE Histone deacetylase complex subunit SAP18 OS=Mus musculus GN=Sap18 PE=1 SV=1	0	4	0	4	0
>sp|O88466|ZN106_MOUSE Zinc finger protein 106 OS=Mus musculus GN=Znf106 PE=1 SV=3	0	4	0	4	0
>sp|O89079|COPE_MOUSE Coatomer subunit epsilon OS=Mus musculus GN=Cope PE=1 SV=3	0	4	0	4	0
>sp|P63005|LIS1_MOUSE Platelet-activating factor acetylhydrolase IB subunit alpha OS=Mus musculus GN=Pafah1b1 PE=1 SV=2	0	4	0	4	0
>sp|Q8CCI5|RYBP_MOUSE RING1 and YY1-binding protein OS=Mus musculus GN=Rybp PE=1 SV=1	0	4	0	4	0
>sp|Q9D0R2|SYTC_MOUSE Threonine--tRNA ligase, cytoplasmic OS=Mus musculus GN=Tars PE=1 SV=2	0	4	0	4	0
>sp|O88291|ZN326_MOUSE DBIRD complex subunit ZNF326 OS=Mus musculus GN=Znf326 PE=1 SV=1	0	4	4	4	4
>sp|Q9CWG8|NDUF7_MOUSE Protein arginine methyltransferase NDUFAF7, mitochondrial OS=Mus musculus GN=Ndufaf7 PE=1 SV=4	0	4	3	4	3
>sp|Q91W50|CSDE1_MOUSE Cold shock domain-containing protein E1 OS=Mus musculus GN=Csde1 PE=1 SV=1	0	4	2	4	2
>sp|Q68FL6|SYMC_MOUSE Methionine--tRNA ligase, cytoplasmic OS=Mus musculus GN=Mars PE=1 SV=1	0	4	2	4	2
>sp|Q91YT7|YTHD2_MOUSE YTH domain-containing family protein 2 OS=Mus musculus GN=Ythdf2 PE=1 SV=1	0	4	2	4	2
>sp|Q8BTQ0|PCGF3_MOUSE Polycomb group RING finger protein 3 OS=Mus musculus GN=PcgF3 PE=1 SV=1	0	4	0	4	0
>sp|Q8VDJ3|VIGLN_MOUSE Vigilin OS=Mus musculus GN=Hdlbp PE=1 SV=1	4	16	20	4	5
>sp|Q8VCW8|ACSF2_MOUSE Acyl-CoA synthetase family member 2, mitochondrial OS=Mus musculus GN=Acsf2 PE=1 SV=1	4	16	13	4	3.25
>sp|P54276|MSH6_MOUSE DNA mismatch repair protein Msh6 OS=Mus musculus GN=Msh6 PE=1 SV=3	1	4	10	4	10
>sp|Q80YD1|SUV3_MOUSE ATP-dependent RNA helicase SUPV3L1, mitochondrial OS=Mus musculus GN=Supv3l1 PE=1 SV=1	3	12	3	4	1
>sp|P14148|RL7_MOUSE 60S ribosomal protein L7 OS=Mus musculus GN=Rpl7 PE=1 SV=2	1	4	9	4	9
>sp|P68254|1433T_MOUSE 14-3-3 protein theta OS=Mus musculus GN=Ywhaq PE=1 SV=1	2	8	9	4	4.5
>sp|Q8K1J6|TRNT1_MOUSE CCA tRNA nucleotidyltransferase 1, mitochondrial OS=Mus musculus GN=Trnt1 PE=1 SV=1	2	8	2	4	1
>sp|P57784|RU2A_MOUSE U2 small nuclear ribonucleoprotein A' OS=Mus musculus GN=Snrpa1 PE=1 SV=2	1	4	4	4	4
>sp|P62320|SMD3_MOUSE Small nuclear ribonucleoprotein Sm D3 OS=Mus musculus GN=Snrpd3 PE=1 SV=1	1	4	4	4	4
>sp|P47754|CAZA2_MOUSE F-actin-capping protein subunit alpha-2 OS=Mus musculus GN=Capza2 PE=1 SV=3	1	4	3	4	3
>sp|P59328|WDHD1_MOUSE WD repeat and HMG-box DNA-binding protein 1 OS=Mus musculus GN=Wdhd1 PE=1 SV=2	1	4	3	4	3
>sp|P62918|RL8_MOUSE 60S ribosomal protein L8 OS=Mus musculus GN=Rpl8 PE=1 SV=2	1	4	2	4	2
>sp|Q8JZN5|ACAD9_MOUSE Acyl-CoA dehydrogenase family member 9, mitochondrial OS=Mus musculus GN=Acad9 PE=1 SV=2	1	4	2	4	2
>sp|O70400|PDLI1_MOUSE PDZ and LIM domain protein 1 OS=Mus musculus GN=Pdlim1 PE=1 SV=4	1	4	3	4	3
>sp|Q922E6|FAKD2_MOUSE FAST kinase domain-containing protein 2, mitochondrial OS=Mus musculus GN=Fastkd2 PE=2 SV=2	1	4	0	4	0
>sp|Q9CWR8|DNM3L_MOUSE DNA (cytosine-5)-methyltransferase 3-like OS=Mus musculus GN=Dnmt3l PE=1 SV=1	1	4	4	4	4
>sp|O88396|GRPE2_MOUSE GrpE protein homolog 2, mitochondrial OS=Mus musculus GN=Grpel2 PE=2 SV=2	1	4	2	4	2
>sp|P61979|HNRPK_MOUSE Heterogeneous nuclear ribonucleoprotein K OS=Mus musculus GN=Hnrnpk PE=1 SV=1	41	163	40	3.97561	0.97561
>tr|Q99K87|Q99K87_MOUSE Serine hydroxymethyltransferase OS=Mus musculus GN=Shmt2 PE=2 SV=1	17	67	39	3.94118	2.29412
>sp|Q9Z2X1|HNRPF_MOUSE Heterogeneous nuclear ribonucleoprotein F OS=Mus musculus GN=Hnrnpf PE=1 SV=3	16	62	92	3.875	5.75
>sp|O88569|ROA2_MOUSE Heterogeneous nuclear ribonucleoproteins A2/B1 OS=Mus musculus GN=Hnrnpa2b1 PE=1 SV=2	36	138	178	3.83333	4.94444
>sp|Q8VIJ6|SFPQ_MOUSE Splicing factor, proline- and glutamine-rich OS=Mus musculus GN=Sfpq PE=1 SV=1	12	46	62	3.83333	5.16667
>sp|Q6PDM2|SRSF1_MOUSE Serine/arginine-rich splicing factor 1 OS=Mus musculus GN=Srsf1 PE=1 SV=3	6	23	42	3.83333	7
>sp|P28656|NP1L1_MOUSE Nucleosome assembly protein 1-like 1 OS=Mus musculus GN=Nap1l1 PE=1 SV=2	5	19	17	3.8	3.4
>sp|P25206|MCM3_MOUSE DNA replication licensing factor MCM3 OS=Mus musculus GN=Mcm3 PE=1 SV=2	3	11	15	3.66667	5
>sp|Q91YT0|NDUV1_MOUSE NADH dehydrogenase [ubiquinone] flavoprotein 1, mitochondrial OS=Mus musculus GN=Ndufv1 PE=1 SV=1	3	11	9	3.66667	3
>sp|P62827|RAN_MOUSE GTP-binding nuclear protein Ran OS=Mus musculus GN=Ran PE=1 SV=3	4	14	13	3.5	3.25
>sp|P97311|MCM6_MOUSE DNA replication licensing factor MCM6 OS=Mus musculus GN=Mcm6 PE=1 SV=1	2	7	12	3.5	6
>sp|P62242|RS8_MOUSE 40S ribosomal protein S8 OS=Mus musculus GN=Rps8 PE=1 SV=2	2	7	9	3.5	4.5
>sp|P34884|MIF_MOUSE Macrophage migration inhibitory factor OS=Mus musculus GN=Mif PE=1 SV=2	2	7	6	3.5	3
>sp|P16125|LDHB_MOUSE L-lactate dehydrogenase B chain OS=Mus musculus GN=Ldhb PE=1 SV=2	2	7	3	3.5	1.5
>sp|Q91V92|ACLY_MOUSE ATP-citrate synthase OS=Mus musculus GN=Acly PE=1 SV=1	3	10	10	3.33333	3.33333
>sp|Q64737|PUR2_MOUSE Trifunctional purine biosynthetic protein adenosine-3 OS=Mus musculus GN=Gart PE=1 SV=3	4	13	16	3.25	4
>sp|Q921F2|TADBP_MOUSE TAR DNA-binding protein 43 OS=Mus musculus GN=Tardbp PE=1 SV=1	11	35	55	3.18182	5
>sp|O35737|HNRH1_MOUSE Heterogeneous nuclear ribonucleoprotein H OS=Mus musculus GN=Hnrnph1 PE=1 SV=3	14	43	88	3.07143	6.28571
>sp|Q0P678|ZCH18_MOUSE Zinc finger CCCH domain-containing protein 18 OS=Mus musculus GN=Zc3h18 PE=1 SV=1	0	3	19	3	19
>sp|Q99JX7|NXF1_MOUSE Nuclear RNA export factor 1 OS=Mus musculus GN=Nxf1 PE=1 SV=3	0	3	17	3	17
>sp|Q8C3P7|MTA70_MOUSE N6-adenosine-methyltransferase subunit METTL3 OS=Mus musculus GN=Mettl3 PE=1 SV=2	0	3	15	3	15
>sp|Q8BTI8|SRRM2_MOUSE Serine/arginine repetitive matrix protein 2 OS=Mus musculus GN=Srrm2 PE=1 SV=3	0	3	10	3	10
>sp|Q9D0L8|MCES_MOUSE mRNA cap guanine-N7 methyltransferase OS=Mus musculus GN=Rnmt PE=1 SV=1	0	3	11	3	11
>sp|Q62448|IF4G2_MOUSE Eukaryotic translation initiation factor 4 gamma 2 OS=Mus musculus GN=Eif4g2 PE=1 SV=2	0	3	6	3	6
>sp|Q6P9L6|KIF15_MOUSE Kinesin-like protein KIF15 OS=Mus musculus GN=Kif15 PE=1 SV=1	0	3	6	3	6
>sp|Q8BK67|RCC2_MOUSE Protein RCC2 OS=Mus musculus GN=Rcc2 PE=1 SV=1	0	3	9	3	9
>sp|Q9JIF0|ANM1_MOUSE Protein arginine N-methyltransferase 1 OS=Mus musculus GN=Prmt1 PE=1 SV=1	0	3	8	3	8
>sp|P62754|RS6_MOUSE 40S ribosomal protein S6 OS=Mus musculus GN=Rps6 PE=1 SV=1	0	3	6	3	6
>sp|Q99KE1|MAOM_MOUSE NAD-dependent malic enzyme, mitochondrial OS=Mus musculus GN=Me2 PE=1 SV=1	0	3	5	3	5
>sp|P53026|RL10A_MOUSE 60S ribosomal protein L10a OS=Mus musculus GN=Rpl10a PE=1 SV=3	0	3	4	3	4
>sp|Q8CJG0|AGO2_MOUSE Protein argonaute-2 OS=Mus musculus GN=Ago2 PE=1 SV=3	0	3	4	3	4
>sp|Q8VHN8|TIRR_MOUSE Tudor-interacting repair regulator protein OS=Mus musculus GN=Nudt16l1 PE=1 SV=2	0	3	4	3	4
>sp|Q3US41|ESRP1_MOUSE Epithelial splicing regulatory protein 1 OS=Mus musculus GN=Esrp1 PE=1 SV=2	0	3	6	3	6
>sp|Q3UJB9|EDC4_MOUSE Enhancer of mRNA-decapping protein 4 OS=Mus musculus GN=Edc4 PE=1 SV=2	0	3	3	3	3
>sp|Q9CQE8|CN166_MOUSE UPF0568 protein C14orf166 homolog OS=Mus musculus PE=1 SV=1	0	3	3	3	3
>sp|Q9EPU4|CPSF1_MOUSE Cleavage and polyadenylation specificity factor subunit 1 OS=Mus musculus GN=Cpsf1 PE=1 SV=1	0	3	3	3	3
>sp|Q9JKY0|CNOT9_MOUSE CCR4-NOT transcription complex subunit 9 OS=Mus musculus GN=Cnot9 PE=1 SV=1	0	3	3	3	3
>sp|Q9QYI3|DNJC7_MOUSE DnaJ homolog subfamily C member 7 OS=Mus musculus GN=Dnajc7 PE=1 SV=2	0	3	3	3	3
>sp|Q9WVA4|TAGL2_MOUSE Transgelin-2 OS=Mus musculus GN=Tagln2 PE=1 SV=4	0	3	3	3	3
>sp|P63085|MK01_MOUSE Mitogen-activated protein kinase 1 OS=Mus musculus GN=Mapk1 PE=1 SV=3	0	3	2	3	2
>sp|Q64105|SPRE_MOUSE Sepiapterin reductase OS=Mus musculus GN=Spr PE=1 SV=1	0	3	2	3	2
>sp|Q9JKF7|RM39_MOUSE 39S ribosomal protein L39, mitochondrial OS=Mus musculus GN=Mrpl39 PE=1 SV=4	0	3	2	3	2
>sp|P99027|RLA2_MOUSE 60S acidic ribosomal protein P2 OS=Mus musculus GN=Rplp2 PE=1 SV=3	0	3	1	3	1
>sp|Q3U2A8|SYVM_MOUSE Valine--tRNA ligase, mitochondrial OS=Mus musculus GN=Vars2 PE=1 SV=2	0	3	1	3	1
>sp|P07903|ERCC1_MOUSE DNA excision repair protein ERCC-1 OS=Mus musculus GN=Ercc1 PE=2 SV=2	0	3	0	3	0
>sp|P61027|RAB10_MOUSE Ras-related protein Rab-10 OS=Mus musculus GN=Rab10 PE=1 SV=1	0	3	0	3	0
>sp|P63330|PP2AA_MOUSE Serine/threonine-protein phosphatase 2A catalytic subunit alpha isoform OS=Mus musculus GN=Ppp2ca PE=1 SV=1	0	3	0	3	0
>sp|Q80TF6|STAR9_MOUSE StAR-related lipid transfer protein 9 OS=Mus musculus GN=Stard9 PE=1 SV=2	0	3	0	3	0
>sp|Q8BHD7|PTBP3_MOUSE Polypyrimidine tract-binding protein 3 OS=Mus musculus GN=Ptbp3 PE=1 SV=1	0	3	0	3	0
>sp|Q91V12|BACH_MOUSE Cytosolic acyl coenzyme A thioester hydrolase OS=Mus musculus GN=Acot7 PE=1 SV=2	0	3	0	3	0
>sp|Q9CQX8|RT36_MOUSE 28S ribosomal protein S36, mitochondrial OS=Mus musculus GN=Mrps36 PE=1 SV=1	0	3	0	3	0
>sp|Q9Z1Q5|CLIC1_MOUSE Chloride intracellular channel protein 1 OS=Mus musculus GN=Clic1 PE=1 SV=3	0	3	0	3	0
>sp|Q9Z2I0|LETM1_MOUSE Mitochondrial proton/calcium exchanger protein OS=Mus musculus GN=Letm1 PE=1 SV=1	0	3	0	3	0
>sp|Q8CI61|BAG4_MOUSE BAG family molecular chaperone regulator 4 OS=Mus musculus GN=Bag4 PE=1 SV=2	0	3	2	3	2
>sp|O70310|NMT1_MOUSE Glycylpeptide N-tetradecanoyltransferase 1 OS=Mus musculus GN=Nmt1 PE=1 SV=1	0	3	1	3	1
>sp|P97855|G3BP1_MOUSE Ras GTPase-activating protein-binding protein 1 OS=Mus musculus GN=G3bp1 PE=1 SV=1	4	12	15	3	3.75
>sp|Q9CQF3|CPSF5_MOUSE Cleavage and polyadenylation specificity factor subunit 5 OS=Mus musculus GN=Nudt21 PE=1 SV=1	2	6	12	3	6
>sp|Q99L13|3HIDH_MOUSE 3-hydroxyisobutyrate dehydrogenase, mitochondrial OS=Mus musculus GN=Hibadh PE=1 SV=1	3	9	3	3	1
>sp|Q9CX34|SGT1_MOUSE Protein SGT1 homolog OS=Mus musculus GN=Sugt1 PE=1 SV=3	3	9	2	3	0.666667
>sp|O35286|DHX15_MOUSE Pre-mRNA-splicing factor ATP-dependent RNA helicase DHX15 OS=Mus musculus GN=Dhx15 PE=1 SV=2	2	6	15	3	7.5
>sp|Q9DBR0|AKAP8_MOUSE A-kinase anchor protein 8 OS=Mus musculus GN=Akap8 PE=1 SV=1	1	3	13	3	13
>sp|Q3TIU4|PDE12_MOUSE 2',5'-phosphodiesterase 12 OS=Mus musculus GN=Pde12 PE=1 SV=2	2	6	1	3	0.5
>sp|Q6P5F9|XPO1_MOUSE Exportin-1 OS=Mus musculus GN=Xpo1 PE=1 SV=1	2	6	7	3	3.5
>sp|Q9CQ65|MTAP_MOUSE S-methyl-5'-thioadenosine phosphorylase OS=Mus musculus GN=Mtap PE=1 SV=1	2	6	8	3	4
>sp|Q01853|TERA_MOUSE Transitional endoplasmic reticulum ATPase OS=Mus musculus GN=Vcp PE=1 SV=4	1	3	6	3	6
>sp|P42208|SEPT2_MOUSE Septin-2 OS=Mus musculus GN=Sept2 PE=1 SV=2	1	3	3	3	3
>sp|Q9ER72|SYCC_MOUSE Cysteine--tRNA ligase, cytoplasmic OS=Mus musculus GN=Cars PE=1 SV=2	1	3	3	3	3
>sp|P60122|RUVB1_MOUSE RuvB-like 1 OS=Mus musculus GN=Ruvbl1 PE=1 SV=1	1	3	2	3	2
>sp|O88346|TNNT1_MOUSE Troponin T, slow skeletal muscle OS=Mus musculus GN=Tnnt1 PE=2 SV=3	1	3	0	3	0
>sp|Q3UFF7|LYPL1_MOUSE Lysophospholipase-like protein 1 OS=Mus musculus GN=Lyplal1 PE=1 SV=3	1	3	0	3	0
>sp|Q8R3F5|FABD_MOUSE Malonyl-CoA-acyl carrier protein transacylase, mitochondrial OS=Mus musculus GN=Mcat PE=1 SV=3	1	3	0	3	0
>sp|Q3UFY8|MRRP1_MOUSE Mitochondrial ribonuclease P protein 1 OS=Mus musculus GN=Trmt10c PE=1 SV=2	1	3	0	3	0
>sp|Q61937|NPM_MOUSE Nucleophosmin OS=Mus musculus GN=Npm1 PE=1 SV=1	6	17	18	2.83333	3
>sp|O35326|SRSF5_MOUSE Serine/arginine-rich splicing factor 5 OS=Mus musculus GN=Srsf5 PE=1 SV=2	4	11	15	2.75	3.75
>sp|Q9CWZ3|RBM8A_MOUSE RNA-binding protein 8A OS=Mus musculus GN=Rbm8a PE=1 SV=4	3	8	15	2.66667	5
>sp|P61222|ABCE1_MOUSE ATP-binding cassette sub-family E member 1 OS=Mus musculus GN=Abce1 PE=1 SV=1	3	8	10	2.66667	3.33333
>sp|Q8K310|MATR3_MOUSE Matrin-3 OS=Mus musculus GN=Matr3 PE=1 SV=1	18	46	57	2.55556	3.16667
>sp|Q62318|TIF1B_MOUSE Transcription intermediary factor 1-beta OS=Mus musculus GN=Trim28 PE=1 SV=3	15	38	54	2.53333	3.6
>sp|P70372|ELAV1_MOUSE ELAV-like protein 1 OS=Mus musculus GN=Elavl1 PE=1 SV=2	12	30	41	2.5	3.41667
>sp|Q9EQ20|MMSA_MOUSE Methylmalonate-semialdehyde dehydrogenase [acylating], mitochondrial OS=Mus musculus GN=Aldh6a1 PE=1 SV=1	6	15	10	2.5	1.66667
>sp|P06745|G6PI_MOUSE Glucose-6-phosphate isomerase OS=Mus musculus GN=Gpi PE=1 SV=4	4	10	11	2.5	2.75
>sp|P54823|DDX6_MOUSE Probable ATP-dependent RNA helicase DDX6 OS=Mus musculus GN=Ddx6 PE=1 SV=1	4	10	7	2.5	1.75
>sp|Q9CQA3|SDHB_MOUSE Succinate dehydrogenase [ubiquinone] iron-sulfur subunit, mitochondrial OS=Mus musculus GN=Sdhb PE=1 SV=1	2	5	6	2.5	3
>sp|P62137|PP1A_MOUSE Serine/threonine-protein phosphatase PP1-alpha catalytic subunit OS=Mus musculus GN=Ppp1ca PE=1 SV=1	2	5	4	2.5	2
>sp|Q9CQ48|NUDC2_MOUSE NudC domain-containing protein 2 OS=Mus musculus GN=Nudcd2 PE=1 SV=1	2	5	4	2.5	2
>sp|P84078|ARF1_MOUSE ADP-ribosylation factor 1 OS=Mus musculus GN=Arf1 PE=1 SV=2	2	5	3	2.5	1.5
>sp|Q9DCT2|NDUS3_MOUSE NADH dehydrogenase [ubiquinone] iron-sulfur protein 3, mitochondrial OS=Mus musculus GN=Ndufs3 PE=1 SV=2	2	5	1	2.5	0.5
>sp|Q8BWY3|ERF1_MOUSE Eukaryotic peptide chain release factor subunit 1 OS=Mus musculus GN=Etf1 PE=1 SV=4	2	5	7	2.5	3.5

### Sheet: Peptide counts - Full List 
Protein_Name	Xist FL (noDOX)	Xist FL	Xist ΔB+C	Xist FL / Xist FL (noDOX)	Xist ΔB+C / Xist FL (noDOX)
>sp|Q62504|MINT_MOUSE Msx2-interacting protein OS=Mus musculus GN=Spen PE=1 SV=2	1	85	185	85	185
>tr|Q3TL71|Q3TL71_MOUSE Uncharacterized protein OS=Mus musculus GN=Hnrnpk PE=2 SV=1	0	75	60	75	60
>sp|Q00PI9|HNRL2_MOUSE Heterogeneous nuclear ribonucleoprotein U-like protein 2 OS=Mus musculus GN=Hnrnpul2 PE=1 SV=2	0	50	84	50	84
>sp|Q91VM5|RMXL1_MOUSE RNA binding motif protein, X-linked-like-1 OS=Mus musculus GN=Rbmxl1 PE=1 SV=1	0	40	83	40	83
>tr|Q7TT82|Q7TT82_MOUSE Rbm15 protein (Fragment) OS=Mus musculus GN=Rbm15 PE=2 SV=1	0	39	106	39	106			Color code
>sp|Q1PSW8|LIN41_MOUSE E3 ubiquitin-protein ligase TRIM71 OS=Mus musculus GN=Trim71 PE=1 SV=1	0	39	22	39	22			###	Chu et al. 2015 hit - Enriched in both Xist FL and Xist ΔB+C
>tr|A2AN61|A2AN61_MOUSE CDKN1A interacting zinc finger protein 1, isoform CRA_d OS=Mus musculus GN=Ciz1 PE=1 SV=1	0	38	117	38	117			###	Chu et al. 2015 hit - More enriched in Xist FL than Xist ΔB+C
>sp|O88532|ZFR_MOUSE Zinc finger RNA-binding protein OS=Mus musculus GN=Zfr PE=1 SV=2	0	29	81	29	81			###	Chu et al. 2015 hit - Not present in Xist ΔB+C
>tr|Q3UMT8|Q3UMT8_MOUSE Uncharacterized protein OS=Mus musculus GN=Hnrnpr PE=2 SV=1	0	28	48	28	48			###	Chu et al. 2015 hit - Enriched in Xist ΔB+C, but not in Xist FL
>tr|A6ZI44|A6ZI44_MOUSE Fructose-bisphosphate aldolase OS=Mus musculus GN=Aldoa PE=1 SV=1	0	26	0	26	0			###	Not present in Xist ΔB+C (not a hit in Chu et al. 2015)
>sp|Q8VDW0|DX39A_MOUSE ATP-dependent RNA helicase DDX39A OS=Mus musculus GN=Ddx39a PE=1 SV=1	0	25	58	25	58			###	More enriched in Xist FL than Xist ΔB+C (not a hit in Chu et al. 2015)
>sp|D3YXK2|SAFB1_MOUSE Scaffold attachment factor B1 OS=Mus musculus GN=Safb PE=1 SV=2	0	25	36	25	36
>sp|Q5DTM8|BRE1A_MOUSE E3 ubiquitin-protein ligase BRE1A OS=Mus musculus GN=Rnf20 PE=1 SV=2	0	23	65	23	65				To calculate DOX/noDOX ratio, when the value for noDOX is 0, it was changed to 1
>sp|Q9Z1X4|ILF3_MOUSE Interleukin enhancer-binding factor 3 OS=Mus musculus GN=Ilf3 PE=1 SV=2	0	22	63	22	63
>sp|O08583|THOC4_MOUSE THO complex subunit 4 OS=Mus musculus GN=Alyref PE=1 SV=3	0	21	57	21	57
>sp|Q9DBR1|XRN2_MOUSE 5'-3' exoribonuclease 2 OS=Mus musculus GN=Xrn2 PE=1 SV=1	0	19	22	19	22
>sp|Q9CQJ4|RING2_MOUSE E3 ubiquitin-protein ligase RING2 OS=Mus musculus GN=Rnf2 PE=1 SV=1	0	19	0	19	0
>sp|Q3U319|BRE1B_MOUSE E3 ubiquitin-protein ligase BRE1B OS=Mus musculus GN=Rnf40 PE=1 SV=2	0	18	79	18	79
>sp|Q9ER69|FL2D_MOUSE Pre-mRNA-splicing regulator WTAP OS=Mus musculus GN=Wtap PE=1 SV=3	0	18	47	18	47
>tr|Q3UUV0|Q3UUV0_MOUSE CDKN1A-interacting zinc finger protein 1 OS=Mus musculus GN=Ciz1 PE=1 SV=1	0	18	7	18	7
>tr|Q9DAE2|Q9DAE2_MOUSE RNA-binding motif protein, X-linked-like 2 OS=Mus musculus GN=Rbmxl2 PE=1 SV=1	1	17	23	17	23
>sp|Q9Z204|HNRPC_MOUSE Heterogeneous nuclear ribonucleoproteins C1/C2 OS=Mus musculus GN=Hnrnpc PE=1 SV=1	3	49	90	16.3333	90
>tr|Q3UIF3|Q3UIF3_MOUSE Uncharacterized protein OS=Mus musculus GN=Hsp90aa1 PE=2 SV=1	0	15	0	15	0
>tr|A2AFQ2|A2AFQ2_MOUSE 3-hydroxyacyl-CoA dehydrogenase type-2 OS=Mus musculus GN=Hsd17b10 PE=1 SV=1	0	14	8	14	8
>sp|P62996|TRA2B_MOUSE Transformer-2 protein homolog beta OS=Mus musculus GN=Tra2b PE=1 SV=1	1	14	17	14	17
>sp|Q91VC3|IF4A3_MOUSE Eukaryotic initiation factor 4A-III OS=Mus musculus GN=Eif4a3 PE=1 SV=3	2	27	59	13.5	29.5
>sp|P28659|CELF1_MOUSE CUGBP Elav-like family member 1 OS=Mus musculus GN=Celf1 PE=1 SV=2	0	13	40	13	40
>tr|G3UYN0|G3UYN0_MOUSE L1TD1 OS=Mus musculus GN=L1td1 PE=1 SV=1	0	13	29	13	29
>sp|P26369|U2AF2_MOUSE Splicing factor U2AF 65 kDa subunit OS=Mus musculus GN=U2af2 PE=1 SV=3	0	13	27	13	27
>sp|Q60668|HNRPD_MOUSE Heterogeneous nuclear ribonucleoprotein D0 OS=Mus musculus GN=Hnrnpd PE=1 SV=2	5	65	74	13	14.8
>sp|Q6NZF1|ZC11A_MOUSE Zinc finger CCCH domain-containing protein 11A OS=Mus musculus GN=Zc3h11a PE=1 SV=1	0	12	44	12	44
>sp|Q569Z6|TR150_MOUSE Thyroid hormone receptor-associated protein 3 OS=Mus musculus GN=Thrap3 PE=1 SV=1	0	12	29	12	29
>sp|P50136|ODBA_MOUSE 2-oxoisovalerate dehydrogenase subunit alpha, mitochondrial OS=Mus musculus GN=Bckdha PE=1 SV=1	0	12	0	12	0
>sp|P30681|HMGB2_MOUSE High mobility group protein B2 OS=Mus musculus GN=Hmgb2 PE=1 SV=3	1	12	2	12	2
>sp|Q921M3|SF3B3_MOUSE Splicing factor 3B subunit 3 OS=Mus musculus GN=Sf3b3 PE=1 SV=1	1	12	15	12	15
>tr|G5E924|G5E924_MOUSE Heterogeneous nuclear ribonucleoprotein L (Fragment) OS=Mus musculus GN=Hnrnpl PE=1 SV=1	10	112	177	11.2	17.7
>sp|A2AIV2|VIR_MOUSE Protein virilizer homolog OS=Mus musculus GN=Virma PE=1 SV=1	0	11	55	11	55
>sp|Q99MR6|SRRT_MOUSE Serrate RNA effector molecule homolog OS=Mus musculus GN=Srrt PE=1 SV=1	0	11	34	11	34
>tr|Q3TIV3|Q3TIV3_MOUSE Poly [ADP-ribose] polymerase OS=Mus musculus GN=Parp1 PE=2 SV=1	0	11	0	11	0
>sp|Q8CCS6|PABP2_MOUSE Polyadenylate-binding protein 2 OS=Mus musculus GN=Pabpn1 PE=1 SV=3	0	11	17	11	17
>sp|Q5SSK3|TEFM_MOUSE Transcription elongation factor, mitochondrial OS=Mus musculus GN=Tefm PE=1 SV=1	1	11	5	11	5
>sp|Q6P4T2|U520_MOUSE U5 small nuclear ribonucleoprotein 200 kDa helicase OS=Mus musculus GN=Snrnp200 PE=1 SV=1	0	10	14	10	14
>sp|Q9Z130|HNRDL_MOUSE Heterogeneous nuclear ribonucleoprotein D-like OS=Mus musculus GN=Hnrnpdl PE=1 SV=1	0	10	29	10	29
>sp|P27612|PLAP_MOUSE Phospholipase A-2-activating protein OS=Mus musculus GN=Plaa PE=1 SV=4	0	10	8	10	8
>sp|Q9Z1N5|DX39B_MOUSE Spliceosome RNA helicase Ddx39b OS=Mus musculus GN=Ddx39b PE=1 SV=1	4	39	56	9.75	14
>sp|Q8BP71|RFOX2_MOUSE RNA binding protein fox-1 homolog 2 OS=Mus musculus GN=Rbfox2 PE=1 SV=2	0	9	15	9	15
>sp|Q9R0U0|SRS10_MOUSE Serine/arginine-rich splicing factor 10 OS=Mus musculus GN=Srsf10 PE=1 SV=2	0	9	12	9	12
>sp|Q3UHK8|TNR6A_MOUSE Trinucleotide repeat-containing gene 6A protein OS=Mus musculus GN=Tnrc6a PE=2 SV=1	0	9	0	9	0
>tr|Q571M2|Q571M2_MOUSE MKIAA4025 protein (Fragment) OS=Mus musculus GN=Hspa4 PE=2 SV=1	0	9	0	9	0
>sp|P52825|CPT2_MOUSE Carnitine O-palmitoyltransferase 2, mitochondrial OS=Mus musculus GN=Cpt2 PE=1 SV=2	0	9	4	9	4
>sp|P57780|ACTN4_MOUSE Alpha-actinin-4 OS=Mus musculus GN=Actn4 PE=1 SV=1	0	9	7	9	7
>sp|Q8C854|MYEF2_MOUSE Myelin expression factor 2 OS=Mus musculus GN=Myef2 PE=1 SV=1	7	63	141	9	20.1429
>sp|Q9CX86|ROA0_MOUSE Heterogeneous nuclear ribonucleoprotein A0 OS=Mus musculus GN=Hnrnpa0 PE=1 SV=1	3	27	30	9	10
>sp|Q64012|RALY_MOUSE RNA-binding protein Raly OS=Mus musculus GN=Raly PE=1 SV=3	1	9	20	9	20
>tr|A0A0G2JGW9|A0A0G2JGW9_MOUSE Far upstream element-binding protein 1 OS=Mus musculus GN=Fubp1 PE=1 SV=1	4	33	60	8.25	15
>sp|Q9CXY6|ILF2_MOUSE Interleukin enhancer-binding factor 2 OS=Mus musculus GN=Ilf2 PE=1 SV=1	0	8	29	8	29
>tr|Q3U8U8|Q3U8U8_MOUSE Polyadenylate-binding protein OS=Mus musculus GN=Pabpc1 PE=2 SV=1	0	8	13	8	13
>sp|Q9D0B0|SRSF9_MOUSE Serine/arginine-rich splicing factor 9 OS=Mus musculus GN=Srsf9 PE=1 SV=1	0	8	16	8	16
>tr|Q3UEI6|Q3UEI6_MOUSE Uncharacterized protein OS=Mus musculus GN=Serbp1 PE=2 SV=1	0	8	4	8	4
>sp|Q60848|HELLS_MOUSE Lymphocyte-specific helicase OS=Mus musculus GN=Hells PE=1 SV=2	0	8	10	8	10
>sp|Q61545|EWS_MOUSE RNA-binding protein EWS OS=Mus musculus GN=Ewsr1 PE=1 SV=2	0	8	9	8	9
>sp|Q9CXJ1|SYEM_MOUSE Probable glutamate--tRNA ligase, mitochondrial OS=Mus musculus GN=Ears2 PE=1 SV=1	0	8	3	8	3
>tr|Q3TF18|Q3TF18_MOUSE Poly [ADP-ribose] polymerase OS=Mus musculus GN=Parp1 PE=2 SV=1	0	8	3	8	3
>sp|Q8BG81|PDIP3_MOUSE Polymerase delta-interacting protein 3 OS=Mus musculus GN=Poldip3 PE=1 SV=1	1	8	45	8	45
>sp|P84089|ERH_MOUSE Enhancer of rudimentary homolog OS=Mus musculus GN=Erh PE=1 SV=1	1	8	14	8	14
>sp|Q61699|HS105_MOUSE Heat shock protein 105 kDa OS=Mus musculus GN=Hsph1 PE=1 SV=2	1	8	5	8	5
>sp|Q61656|DDX5_MOUSE Probable ATP-dependent RNA helicase DDX5 OS=Mus musculus GN=Ddx5 PE=1 SV=2	15	116	179	7.73333	11.9333
>sp|Q8VEK3|HNRPU_MOUSE Heterogeneous nuclear ribonucleoprotein U OS=Mus musculus GN=Hnrnpu PE=1 SV=1	35	268	383	7.65714	10.9429
>sp|Q7TMK9|HNRPQ_MOUSE Heterogeneous nuclear ribonucleoprotein Q OS=Mus musculus GN=Syncrip PE=1 SV=2	2	15	54	7.5	27
>sp|O89086|RBM3_MOUSE RNA-binding protein 3 OS=Mus musculus GN=Rbm3 PE=1 SV=1	0	7	20	7	20
>sp|Q8R326|PSPC1_MOUSE Paraspeckle component 1 OS=Mus musculus GN=Pspc1 PE=1 SV=1	0	7	14	7	14
>sp|P61327|MGN_MOUSE Protein mago nashi homolog OS=Mus musculus GN=Magoh PE=2 SV=1	0	7	9	7	9
>tr|Q3UK61|Q3UK61_MOUSE Succinyl-CoA:3-ketoacid-coenzyme A transferase OS=Mus musculus GN=Oxct1 PE=2 SV=1	0	7	0	7	0
>tr|Q3ULP9|Q3ULP9_MOUSE Uncharacterized protein OS=Mus musculus GN=Fubp3 PE=2 SV=1	0	7	0	7	0
>tr|Q8CFK5|Q8CFK5_MOUSE Lysine--tRNA ligase OS=Mus musculus GN=Kars PE=2 SV=1	0	7	0	7	0
>sp|Q9WUA3|PFKAP_MOUSE ATP-dependent 6-phosphofructokinase, platelet type OS=Mus musculus GN=Pfkp PE=1 SV=1	0	7	1	7	1
>sp|P48760|FOLC_MOUSE Folylpolyglutamate synthase, mitochondrial OS=Mus musculus GN=Fpgs PE=1 SV=3	0	7	1	7	1
>sp|Q8C2Q3|RBM14_MOUSE RNA-binding protein 14 OS=Mus musculus GN=Rbm14 PE=1 SV=1	3	21	48	7	16
>sp|Q60749|KHDR1_MOUSE KH domain-containing, RNA-binding, signal transduction-associated protein 1 OS=Mus musculus GN=Khdrbs1 PE=1 SV=2	2	14	16	7	8
>tr|E9PZF0|E9PZF0_MOUSE Nucleoside diphosphate kinase OS=Mus musculus GN=Gm20390 PE=3 SV=1	1	7	0	7	0
>sp|Q78PY7|SND1_MOUSE Staphylococcal nuclease domain-containing protein 1 OS=Mus musculus GN=Snd1 PE=1 SV=1	1	7	3	7	3
>sp|Q9D0E1|HNRPM_MOUSE Heterogeneous nuclear ribonucleoprotein M OS=Mus musculus GN=Hnrnpm PE=1 SV=3	32	209	363	6.53125	11.3438
>sp|P62960|YBOX1_MOUSE Nuclease-sensitive element-binding protein 1 OS=Mus musculus GN=Ybx1 PE=1 SV=3	3	19	24	6.33333	8
>tr|Q91X76|Q91X76_MOUSE 5'-nucleotidase domain-containing 2 OS=Mus musculus GN=Nt5dc2 PE=1 SV=1	3	19	6	6.33333	2
>sp|Q62093|SRSF2_MOUSE Serine/arginine-rich splicing factor 2 OS=Mus musculus GN=Srsf2 PE=1 SV=4	4	25	13	6.25	3.25
>sp|Q9CPN8|IF2B3_MOUSE Insulin-like growth factor 2 mRNA-binding protein 3 OS=Mus musculus GN=Igf2bp3 PE=1 SV=1	0	6	13	6	13
>sp|Q8VDM6|HNRL1_MOUSE Heterogeneous nuclear ribonucleoprotein U-like protein 1 OS=Mus musculus GN=Hnrnpul1 PE=1 SV=1	0	6	10	6	10
>sp|Q8VC52|RBPS2_MOUSE RNA-binding protein with multiple splicing 2 OS=Mus musculus GN=Rbpms2 PE=1 SV=1	0	6	14	6	14
>sp|Q9EPU0|RENT1_MOUSE Regulator of nonsense transcripts 1 OS=Mus musculus GN=Upf1 PE=1 SV=2	0	6	7	6	7
>tr|Q3U6X2|Q3U6X2_MOUSE Uncharacterized protein OS=Mus musculus GN=Hnrnpk PE=2 SV=1	0	6	7	6	7
>sp|B2RQC6|PYR1_MOUSE CAD protein OS=Mus musculus GN=Cad PE=1 SV=1	0	6	5	6	5
>sp|P62983|RS27A_MOUSE Ubiquitin-40S ribosomal protein S27a OS=Mus musculus GN=Rps27a PE=1 SV=2	0	6	0	6	0
>sp|P23116|EIF3A_MOUSE Eukaryotic translation initiation factor 3 subunit A OS=Mus musculus GN=Eif3a PE=1 SV=5	0	6	7	6	7
>sp|Q80Y81|RNZ2_MOUSE Zinc phosphodiesterase ELAC protein 2 OS=Mus musculus GN=Elac2 PE=1 SV=1	0	6	5	6	5
>sp|Q9CQC6|BZW1_MOUSE Basic leucine zipper and W2 domain-containing protein 1 OS=Mus musculus GN=Bzw1 PE=1 SV=1	1	6	6	6	6
>sp|P20108|PRDX3_MOUSE Thioredoxin-dependent peroxide reductase, mitochondrial OS=Mus musculus GN=Prdx3 PE=1 SV=1	1	6	2	6	2
>sp|Q99020|ROAA_MOUSE Heterogeneous nuclear ribonucleoprotein A/B OS=Mus musculus GN=Hnrnpab PE=1 SV=1	20	115	135	5.75	6.75
>sp|Q99K48|NONO_MOUSE Non-POU domain-containing octamer-binding protein OS=Mus musculus GN=Nono PE=1 SV=3	7	40	54	5.71429	7.71429
>sp|Q3TWW8|SRSF6_MOUSE Serine/arginine-rich splicing factor 6 OS=Mus musculus GN=Srsf6 PE=1 SV=1	2	11	19	5.5	9.5
>sp|Q9JII5|DAZP1_MOUSE DAZ-associated protein 1 OS=Mus musculus GN=Dazap1 PE=1 SV=2	2	11	7	5.5	3.5
>tr|Q5RJV5|Q5RJV5_MOUSE Polypyrimidine tract binding protein 1 OS=Mus musculus GN=Ptbp1 PE=2 SV=1	11	59	57	5.36364	5.18182
>sp|Q501J6|DDX17_MOUSE Probable ATP-dependent RNA helicase DDX17 OS=Mus musculus GN=Ddx17 PE=1 SV=1	3	16	21	5.33333	7
>sp|Q9D6R2|IDH3A_MOUSE Isocitrate dehydrogenase [NAD] subunit alpha, mitochondrial OS=Mus musculus GN=Idh3a PE=1 SV=1	7	36	27	5.14286	3.85714
>sp|E9Q5K9|YTDC1_MOUSE YTH domain-containing protein 1 OS=Mus musculus GN=Ythdc1 PE=1 SV=2	0	5	41	5	41
>sp|Q924H7|WAC_MOUSE WW domain-containing adapter protein with coiled-coil OS=Mus musculus GN=Wac PE=1 SV=2	0	5	29	5	29
>sp|Q61881|MCM7_MOUSE DNA replication licensing factor MCM7 OS=Mus musculus GN=Mcm7 PE=1 SV=1	0	5	20	5	20
>sp|Q99LF4|RTCB_MOUSE tRNA-splicing ligase RtcB homolog OS=Mus musculus GN=Rtcb PE=1 SV=1	0	5	9	5	9
>sp|P83917|CBX1_MOUSE Chromobox protein homolog 1 OS=Mus musculus GN=Cbx1 PE=1 SV=1	0	5	5	5	5
>sp|Q8CG76|ARK72_MOUSE Aflatoxin B1 aldehyde reductase member 2 OS=Mus musculus GN=Akr7a2 PE=1 SV=3	0	5	5	5	5
>sp|Q923Z3|MTO1_MOUSE Protein MTO1 homolog, mitochondrial OS=Mus musculus GN=Mto1 PE=2 SV=1	0	5	3	5	3
>sp|Q91YP0|L2HDH_MOUSE L-2-hydroxyglutarate dehydrogenase, mitochondrial OS=Mus musculus GN=L2hgdh PE=1 SV=1	0	5	1	5	1
>sp|Q63870|CO7A1_MOUSE Collagen alpha-1(VII) chain OS=Mus musculus GN=Col7a1 PE=1 SV=3	0	5	0	5	0
>sp|Q6ZQ08|CNOT1_MOUSE CCR4-NOT transcription complex subunit 1 OS=Mus musculus GN=Cnot1 PE=1 SV=2	0	5	0	5	0
>sp|Q80TH2|ERBIN_MOUSE Erbin OS=Mus musculus GN=Erbin PE=1 SV=3	0	5	0	5	0
>sp|Q9DCB8|ISCA2_MOUSE Iron-sulfur cluster assembly 2 homolog, mitochondrial OS=Mus musculus GN=Isca2 PE=1 SV=2	0	5	0	5	0
>tr|A2A4X6|A2A4X6_MOUSE MCG21910 OS=Mus musculus GN=Gm12355 PE=4 SV=1	0	5	0	5	0
>tr|A2AL12|A2AL12_MOUSE Heterogeneous nuclear ribonucleoprotein A3 OS=Mus musculus GN=Hnrnpa3 PE=1 SV=1	0	5	0	5	0
>tr|F8WI22|F8WI22_MOUSE Bcl-2-associated transcription factor 1 OS=Mus musculus GN=Bclaf1 PE=1 SV=1	0	5	0	5	0
>sp|Q2YDW2|MSTO1_MOUSE Protein misato homolog 1 OS=Mus musculus GN=Msto1 PE=1 SV=1	0	5	2	5	2
>sp|Q3UQ84|SYTM_MOUSE Threonine--tRNA ligase, mitochondrial OS=Mus musculus GN=Tars2 PE=1 SV=1	0	5	3	5	3
>sp|P61957|SUMO2_MOUSE Small ubiquitin-related modifier 2 OS=Mus musculus GN=Sumo2 PE=1 SV=1	0	5	2	5	2
>sp|Q3UK78|PCGF5_MOUSE Polycomb group RING finger protein 5 OS=Mus musculus GN=Pcgf5 PE=1 SV=1	0	5	0	5	0
>sp|Q9D1J3|SARNP_MOUSE SAP domain-containing ribonucleoprotein OS=Mus musculus GN=Sarnp PE=1 SV=3	1	5	19	5	19
>sp|Q8BL97|SRSF7_MOUSE Serine/arginine-rich splicing factor 7 OS=Mus musculus GN=Srsf7 PE=1 SV=1	2	10	19	5	9.5
>sp|Q3URE1|ACSF3_MOUSE Acyl-CoA synthetase family member 3, mitochondrial OS=Mus musculus GN=Acsf3 PE=1 SV=2	3	15	4	5	1.33333
>sp|P63325|RS10_MOUSE 40S ribosomal protein S10 OS=Mus musculus GN=Rps10 PE=1 SV=1	1	5	10	5	10
>tr|D3Z1S8|D3Z1S8_MOUSE 40S ribosomal protein S5 (Fragment) OS=Mus musculus GN=Rps5 PE=1 SV=1	1	5	3	5	3
>sp|Q8CC88|VWA8_MOUSE von Willebrand factor A domain-containing protein 8 OS=Mus musculus GN=Vwa8 PE=1 SV=2	1	5	0	5	0
>sp|P60867|RS20_MOUSE 40S ribosomal protein S20 OS=Mus musculus GN=Rps20 PE=1 SV=1	0	5	4	5	4
>sp|Q05920|PYC_MOUSE Pyruvate carboxylase, mitochondrial OS=Mus musculus GN=Pc PE=1 SV=1	184	864	785	4.69565	4.2663
>sp|Q9Z1Q9|SYVC_MOUSE Valine--tRNA ligase OS=Mus musculus GN=Vars PE=1 SV=1	2	9	6	4.5	3
>sp|Q99M87|DNJA3_MOUSE DnaJ homolog subfamily A member 3, mitochondrial OS=Mus musculus GN=Dnaja3 PE=1 SV=1	2	9	9	4.5	4.5
>sp|P52196|THTR_MOUSE Thiosulfate sulfurtransferase OS=Mus musculus GN=Tst PE=1 SV=3	3	13	4	4.33333	1.33333
>sp|Q8BFP9|PDK1_MOUSE [Pyruvate dehydrogenase (acetyl-transferring)] kinase isozyme 1, mitochondrial OS=Mus musculus GN=Pdk1 PE=1 SV=2	5	21	15	4.2	3
>sp|P49312|ROA1_MOUSE Heterogeneous nuclear ribonucleoprotein A1 OS=Mus musculus GN=Hnrnpa1 PE=1 SV=2	23	95	85	4.13043	3.69565
>tr|J3QNY1|J3QNY1_MOUSE Predicted pseudogene 9242 OS=Mus musculus GN=Gm9242 PE=4 SV=1	28	113	116	4.03571	4.14286
>sp|E9Q784|ZC3HD_MOUSE Zinc finger CCCH domain-containing protein 13 OS=Mus musculus GN=Zc3h13 PE=1 SV=1	0	4	42	4	42
>sp|Q9CW46|RAVR1_MOUSE Ribonucleoprotein PTB-binding 1 OS=Mus musculus GN=Raver1 PE=1 SV=2	0	4	36	4	36
>sp|Q8CH25|SLTM_MOUSE SAFB-like transcription modulator OS=Mus musculus GN=Sltm PE=1 SV=1	0	4	20	4	20
>sp|O35841|API5_MOUSE Apoptosis inhibitor 5 OS=Mus musculus GN=Api5 PE=1 SV=2	0	4	20	4	20
>sp|Q80YR5|SAFB2_MOUSE Scaffold attachment factor B2 OS=Mus musculus GN=Safb2 PE=1 SV=2	0	4	20	4	20
>sp|Q64213|SF01_MOUSE Splicing factor 1 OS=Mus musculus GN=Sf1 PE=1 SV=6	0	4	15	4	15
>sp|Q01320|TOP2A_MOUSE DNA topoisomerase 2-alpha OS=Mus musculus GN=Top2a PE=1 SV=2	0	4	10	4	10
>sp|Q9JKB3|YBOX3_MOUSE Y-box-binding protein 3 OS=Mus musculus GN=Ybx3 PE=1 SV=2	0	4	9	4	9
>sp|Q3UYV9|NCBP1_MOUSE Nuclear cap-binding protein subunit 1 OS=Mus musculus GN=Ncbp1 PE=1 SV=2	0	4	17	4	17
>sp|Q6NVF9|CPSF6_MOUSE Cleavage and polyadenylation specificity factor subunit 6 OS=Mus musculus GN=Cpsf6 PE=1 SV=1	0	4	10	4	10
>sp|P63168|DYL1_MOUSE Dynein light chain 1, cytoplasmic OS=Mus musculus GN=Dynll1 PE=1 SV=1	0	4	8	4	8
>sp|Q99M28|RNPS1_MOUSE RNA-binding protein with serine-rich domain 1 OS=Mus musculus GN=Rnps1 PE=1 SV=1	0	4	8	4	8
>sp|O35691|PININ_MOUSE Pinin OS=Mus musculus GN=Pnn PE=1 SV=4	0	4	15	4	15
>sp|Q91W39|NCOA5_MOUSE Nuclear receptor coactivator 5 OS=Mus musculus GN=Ncoa5 PE=1 SV=1	0	4	10	4	10
>sp|P47911|RL6_MOUSE 60S ribosomal protein L6 OS=Mus musculus GN=Rpl6 PE=1 SV=3	0	4	9	4	9
>sp|P97315|CSRP1_MOUSE Cysteine and glycine-rich protein 1 OS=Mus musculus GN=Csrp1 PE=1 SV=3	0	4	7	4	7
>sp|O55201|SPT5H_MOUSE Transcription elongation factor SPT5 OS=Mus musculus GN=Supt5h PE=1 SV=1	0	4	5	4	5
>sp|P10711|TCEA1_MOUSE Transcription elongation factor A protein 1 OS=Mus musculus GN=Tcea1 PE=1 SV=2	0	4	6	4	6
>sp|Q8VDP4|CCAR2_MOUSE Cell cycle and apoptosis regulator protein 2 OS=Mus musculus GN=Ccar2 PE=1 SV=2	0	4	4	4	4
>sp|Q99KP6|PRP19_MOUSE Pre-mRNA-processing factor 19 OS=Mus musculus GN=Prpf19 PE=1 SV=1	0	4	4	4	4
>sp|P97351|RS3A_MOUSE 40S ribosomal protein S3a OS=Mus musculus GN=Rps3a PE=1 SV=3	0	4	3	4	3
>tr|D3YTQ3|D3YTQ3_MOUSE Heterogeneous nuclear ribonucleoprotein D-like OS=Mus musculus GN=Hnrnpdl PE=1 SV=1	0	4	3	4	3
>sp|P52912|TIA1_MOUSE Nucleolysin TIA-1 OS=Mus musculus GN=Tia1 PE=1 SV=1	0	4	2	4	2
>sp|Q62189|SNRPA_MOUSE U1 small nuclear ribonucleoprotein A OS=Mus musculus GN=Snrpa PE=1 SV=3	0	4	2	4	2
>sp|Q8R164|BPHL_MOUSE Valacyclovir hydrolase OS=Mus musculus GN=Bphl PE=1 SV=1	0	4	2	4	2
>tr|A2ANY6|A2ANY6_MOUSE Midasin OS=Mus musculus GN=Mdn1 PE=1 SV=1	0	4	2	4	2
>sp|Q9R0P3|ESTD_MOUSE S-formylglutathione hydrolase OS=Mus musculus GN=Esd PE=1 SV=1	0	4	1	4	1
>sp|O55128|SAP18_MOUSE Histone deacetylase complex subunit SAP18 OS=Mus musculus GN=Sap18 PE=1 SV=1	0	4	0	4	0
>sp|O88466|ZN106_MOUSE Zinc finger protein 106 OS=Mus musculus GN=Znf106 PE=1 SV=3	0	4	0	4	0
>sp|O89079|COPE_MOUSE Coatomer subunit epsilon OS=Mus musculus GN=Cope PE=1 SV=3	0	4	0	4	0
>sp|P63005|LIS1_MOUSE Platelet-activating factor acetylhydrolase IB subunit alpha OS=Mus musculus GN=Pafah1b1 PE=1 SV=2	0	4	0	4	0
>sp|Q8CCI5|RYBP_MOUSE RING1 and YY1-binding protein OS=Mus musculus GN=Rybp PE=1 SV=1	0	4	0	4	0
>sp|Q9D0R2|SYTC_MOUSE Threonine--tRNA ligase, cytoplasmic OS=Mus musculus GN=Tars PE=1 SV=2	0	4	0	4	0
>tr|Q3U8V1|Q3U8V1_MOUSE Uncharacterized protein OS=Mus musculus GN=Poldip3 PE=2 SV=1	0	4	0	4	0
>tr|Q3UDA7|Q3UDA7_MOUSE Uncharacterized protein (Fragment) OS=Mus musculus GN=Npm1 PE=2 SV=1	0	4	0	4	0
>tr|Q3UPA3|Q3UPA3_MOUSE Rab GDP dissociation inhibitor (Fragment) OS=Mus musculus GN=Gdi2 PE=2 SV=1	0	4	0	4	0
>tr|V9GWY0|V9GWY0_MOUSE 40S ribosomal protein S4 OS=Mus musculus GN=Gm15013 PE=3 SV=1	0	4	0	4	0
>sp|O88291|ZN326_MOUSE DBIRD complex subunit ZNF326 OS=Mus musculus GN=Znf326 PE=1 SV=1	0	4	4	4	4
>sp|Q9CWG8|NDUF7_MOUSE Protein arginine methyltransferase NDUFAF7, mitochondrial OS=Mus musculus GN=Ndufaf7 PE=1 SV=4	0	4	3	4	3
>sp|Q91W50|CSDE1_MOUSE Cold shock domain-containing protein E1 OS=Mus musculus GN=Csde1 PE=1 SV=1	0	4	2	4	2
>sp|Q68FL6|SYMC_MOUSE Methionine--tRNA ligase, cytoplasmic OS=Mus musculus GN=Mars PE=1 SV=1	0	4	2	4	2
>sp|Q91YT7|YTHD2_MOUSE YTH domain-containing family protein 2 OS=Mus musculus GN=Ythdf2 PE=1 SV=1	0	4	2	4	2
>sp|Q8BTQ0|PCGF3_MOUSE Polycomb group RING finger protein 3 OS=Mus musculus GN=PcgF3 PE=1 SV=1	0	4	0	4	0
>tr|A0A1B0GS68|A0A1B0GS68_MOUSE Predicted gene 45713 OS=Mus musculus GN=Gm45713 PE=2 SV=1	0	4	0	4	0
>sp|Q8VDJ3|VIGLN_MOUSE Vigilin OS=Mus musculus GN=Hdlbp PE=1 SV=1	4	16	20	4	5
>sp|Q8VCW8|ACSF2_MOUSE Acyl-CoA synthetase family member 2, mitochondrial OS=Mus musculus GN=Acsf2 PE=1 SV=1	4	16	13	4	3.25
>sp|P54276|MSH6_MOUSE DNA mismatch repair protein Msh6 OS=Mus musculus GN=Msh6 PE=1 SV=3	1	4	10	4	10
>sp|Q80YD1|SUV3_MOUSE ATP-dependent RNA helicase SUPV3L1, mitochondrial OS=Mus musculus GN=Supv3l1 PE=1 SV=1	3	12	3	4	1
>sp|P14148|RL7_MOUSE 60S ribosomal protein L7 OS=Mus musculus GN=Rpl7 PE=1 SV=2	1	4	9	4	9
>sp|P68254|1433T_MOUSE 14-3-3 protein theta OS=Mus musculus GN=Ywhaq PE=1 SV=1	2	8	9	4	4.5
>sp|Q8K1J6|TRNT1_MOUSE CCA tRNA nucleotidyltransferase 1, mitochondrial OS=Mus musculus GN=Trnt1 PE=1 SV=1	2	8	2	4	1
>sp|P57784|RU2A_MOUSE U2 small nuclear ribonucleoprotein A' OS=Mus musculus GN=Snrpa1 PE=1 SV=2	1	4	4	4	4
>sp|P62320|SMD3_MOUSE Small nuclear ribonucleoprotein Sm D3 OS=Mus musculus GN=Snrpd3 PE=1 SV=1	1	4	4	4	4
>sp|Q9CPV4|GLOD4_MOUSE Glyoxalase domain-containing protein 4 OS=Mus musculus GN=Glod4 PE=1 SV=1	1	4	4	4	4
>sp|P47754|CAZA2_MOUSE F-actin-capping protein subunit alpha-2 OS=Mus musculus GN=Capza2 PE=1 SV=3	1	4	3	4	3
>sp|P59328|WDHD1_MOUSE WD repeat and HMG-box DNA-binding protein 1 OS=Mus musculus GN=Wdhd1 PE=1 SV=2	1	4	3	4	3
>sp|P62918|RL8_MOUSE 60S ribosomal protein L8 OS=Mus musculus GN=Rpl8 PE=1 SV=2	1	4	2	4	2
>sp|Q8JZN5|ACAD9_MOUSE Acyl-CoA dehydrogenase family member 9, mitochondrial OS=Mus musculus GN=Acad9 PE=1 SV=2	1	4	2	4	2
>sp|O70400|PDLI1_MOUSE PDZ and LIM domain protein 1 OS=Mus musculus GN=Pdlim1 PE=1 SV=4	1	4	3	4	3
>tr|Q61782|Q61782_MOUSE Type I epidermal keratin mRNA, 3'end (Fragment) OS=Mus musculus PE=2 SV=1	1	4	3	4	3
>sp|Q922E6|FAKD2_MOUSE FAST kinase domain-containing protein 2, mitochondrial OS=Mus musculus GN=Fastkd2 PE=2 SV=2	1	4	0	4	0
>sp|Q9CWR8|DNM3L_MOUSE DNA (cytosine-5)-methyltransferase 3-like OS=Mus musculus GN=Dnmt3l PE=1 SV=1	1	4	4	4	4
>sp|O88396|GRPE2_MOUSE GrpE protein homolog 2, mitochondrial OS=Mus musculus GN=Grpel2 PE=2 SV=2	1	4	2	4	2
>sp|P61979|HNRPK_MOUSE Heterogeneous nuclear ribonucleoprotein K OS=Mus musculus GN=Hnrnpk PE=1 SV=1	41	163	40	3.97561	0.97561
>tr|Q99K87|Q99K87_MOUSE Serine hydroxymethyltransferase OS=Mus musculus GN=Shmt2 PE=2 SV=1	17	67	39	3.94118	2.29412
>sp|Q9Z2X1|HNRPF_MOUSE Heterogeneous nuclear ribonucleoprotein F OS=Mus musculus GN=Hnrnpf PE=1 SV=3	16	62	92	3.875	5.75
>sp|O88569|ROA2_MOUSE Heterogeneous nuclear ribonucleoproteins A2/B1 OS=Mus musculus GN=Hnrnpa2b1 PE=1 SV=2	36	138	178	3.83333	4.94444
>sp|Q8VIJ6|SFPQ_MOUSE Splicing factor, proline- and glutamine-rich OS=Mus musculus GN=Sfpq PE=1 SV=1	12	46	62	3.83333	5.16667
>sp|Q6PDM2|SRSF1_MOUSE Serine/arginine-rich splicing factor 1 OS=Mus musculus GN=Srsf1 PE=1 SV=3	6	23	42	3.83333	7
>sp|P28656|NP1L1_MOUSE Nucleosome assembly protein 1-like 1 OS=Mus musculus GN=Nap1l1 PE=1 SV=2	5	19	17	3.8	3.4
>sp|P25206|MCM3_MOUSE DNA replication licensing factor MCM3 OS=Mus musculus GN=Mcm3 PE=1 SV=2	3	11	15	3.66667	5
>sp|Q91YT0|NDUV1_MOUSE NADH dehydrogenase [ubiquinone] flavoprotein 1, mitochondrial OS=Mus musculus GN=Ndufv1 PE=1 SV=1	3	11	9	3.66667	3
>sp|P62827|RAN_MOUSE GTP-binding nuclear protein Ran OS=Mus musculus GN=Ran PE=1 SV=3	4	14	13	3.5	3.25
>sp|P97311|MCM6_MOUSE DNA replication licensing factor MCM6 OS=Mus musculus GN=Mcm6 PE=1 SV=1	2	7	12	3.5	6
>sp|P62242|RS8_MOUSE 40S ribosomal protein S8 OS=Mus musculus GN=Rps8 PE=1 SV=2	2	7	9	3.5	4.5
>sp|P34884|MIF_MOUSE Macrophage migration inhibitory factor OS=Mus musculus GN=Mif PE=1 SV=2	2	7	6	3.5	3
>sp|P16125|LDHB_MOUSE L-lactate dehydrogenase B chain OS=Mus musculus GN=Ldhb PE=1 SV=2	2	7	3	3.5	1.5
>sp|Q91V92|ACLY_MOUSE ATP-citrate synthase OS=Mus musculus GN=Acly PE=1 SV=1	3	10	10	3.33333	3.33333
>tr|E9Q7L0|E9Q7L0_MOUSE Oxoglutarate dehydrogenase-like OS=Mus musculus GN=Ogdhl PE=1 SV=1	7	23	8	3.28571	1.14286
>sp|Q64737|PUR2_MOUSE Trifunctional purine biosynthetic protein adenosine-3 OS=Mus musculus GN=Gart PE=1 SV=3	4	13	16	3.25	4
>sp|Q921F2|TADBP_MOUSE TAR DNA-binding protein 43 OS=Mus musculus GN=Tardbp PE=1 SV=1	11	35	55	3.18182	5
>sp|O35737|HNRH1_MOUSE Heterogeneous nuclear ribonucleoprotein H OS=Mus musculus GN=Hnrnph1 PE=1 SV=3	14	43	88	3.07143	6.28571
>tr|E9QNN1|E9QNN1_MOUSE ATP-dependent RNA helicase A OS=Mus musculus GN=Dhx9 PE=1 SV=1	24	73	38	3.04167	1.58333
>tr|Q8C671|Q8C671_MOUSE Uncharacterized protein OS=Mus musculus GN=Srsf2 PE=2 SV=1	0	3	30	3	30
>tr|G3X9W0|G3X9W0_MOUSE Heterogeneous nuclear ribonucleoprotein D, isoform CRA_a OS=Mus musculus GN=Hnrnpd PE=1 SV=1	0	3	32	3	32
>sp|Q0P678|ZCH18_MOUSE Zinc finger CCCH domain-containing protein 18 OS=Mus musculus GN=Zc3h18 PE=1 SV=1	0	3	19	3	19
>sp|Q99JX7|NXF1_MOUSE Nuclear RNA export factor 1 OS=Mus musculus GN=Nxf1 PE=1 SV=3	0	3	17	3	17
>sp|Q8C3P7|MTA70_MOUSE N6-adenosine-methyltransferase subunit METTL3 OS=Mus musculus GN=Mettl3 PE=1 SV=2	0	3	15	3	15
>tr|Q8BQ03|Q8BQ03_MOUSE DNA helicase OS=Mus musculus GN=Mcm5 PE=2 SV=1	0	3	8	3	8
>sp|Q8BTI8|SRRM2_MOUSE Serine/arginine repetitive matrix protein 2 OS=Mus musculus GN=Srrm2 PE=1 SV=3	0	3	10	3	10
>sp|Q9D0L8|MCES_MOUSE mRNA cap guanine-N7 methyltransferase OS=Mus musculus GN=Rnmt PE=1 SV=1	0	3	11	3	11
>tr|Q3TWN5|Q3TWN5_MOUSE Uncharacterized protein OS=Mus musculus GN=Hnrnpu PE=2 SV=1	0	3	10	3	10
>sp|Q62448|IF4G2_MOUSE Eukaryotic translation initiation factor 4 gamma 2 OS=Mus musculus GN=Eif4g2 PE=1 SV=2	0	3	6	3	6
>sp|Q6P9L6|KIF15_MOUSE Kinesin-like protein KIF15 OS=Mus musculus GN=Kif15 PE=1 SV=1	0	3	6	3	6
>sp|Q8BK67|RCC2_MOUSE Protein RCC2 OS=Mus musculus GN=Rcc2 PE=1 SV=1	0	3	9	3	9
>tr|Q6A0A1|Q6A0A1_MOUSE MKIAA0224 protein (Fragment) OS=Mus musculus GN=mKIAA0224 PE=4 SV=1	0	3	5	3	5
>sp|Q9JIF0|ANM1_MOUSE Protein arginine N-methyltransferase 1 OS=Mus musculus GN=Prmt1 PE=1 SV=1	0	3	8	3	8
>sp|P62754|RS6_MOUSE 40S ribosomal protein S6 OS=Mus musculus GN=Rps6 PE=1 SV=1	0	3	6	3	6
>sp|Q99KE1|MAOM_MOUSE NAD-dependent malic enzyme, mitochondrial OS=Mus musculus GN=Me2 PE=1 SV=1	0	3	5	3	5
>sp|P53026|RL10A_MOUSE 60S ribosomal protein L10a OS=Mus musculus GN=Rpl10a PE=1 SV=3	0	3	4	3	4
>sp|Q8CJG0|AGO2_MOUSE Protein argonaute-2 OS=Mus musculus GN=Ago2 PE=1 SV=3	0	3	4	3	4
>sp|Q8VHN8|TIRR_MOUSE Tudor-interacting repair regulator protein OS=Mus musculus GN=Nudt16l1 PE=1 SV=2	0	3	4	3	4
>tr|Q3TLE4|Q3TLE4_MOUSE Uncharacterized protein OS=Mus musculus GN=Taf15 PE=2 SV=1	0	3	4	3	4
>sp|Q3US41|ESRP1_MOUSE Epithelial splicing regulatory protein 1 OS=Mus musculus GN=Esrp1 PE=1 SV=2	0	3	6	3	6
>sp|Q91VX2|UBAP2_MOUSE Ubiquitin-associated protein 2 OS=Mus musculus GN=Ubap2 PE=1 SV=1	0	3	4	3	4
>sp|Q3UJB9|EDC4_MOUSE Enhancer of mRNA-decapping protein 4 OS=Mus musculus GN=Edc4 PE=1 SV=2	0	3	3	3	3
>sp|Q9CQE8|CN166_MOUSE UPF0568 protein C14orf166 homolog OS=Mus musculus PE=1 SV=1	0	3	3	3	3
>sp|Q9EPU4|CPSF1_MOUSE Cleavage and polyadenylation specificity factor subunit 1 OS=Mus musculus GN=Cpsf1 PE=1 SV=1	0	3	3	3	3
>sp|Q9JKY0|CNOT9_MOUSE CCR4-NOT transcription complex subunit 9 OS=Mus musculus GN=Cnot9 PE=1 SV=1	0	3	3	3	3
>sp|Q9QYI3|DNJC7_MOUSE DnaJ homolog subfamily C member 7 OS=Mus musculus GN=Dnajc7 PE=1 SV=2	0	3	3	3	3
>sp|Q9WVA4|TAGL2_MOUSE Transgelin-2 OS=Mus musculus GN=Tagln2 PE=1 SV=4	0	3	3	3	3
>tr|A0A0R4J1E2|A0A0R4J1E2_MOUSE Elongation factor 1-delta OS=Mus musculus GN=Eef1d PE=1 SV=1	0	3	3	3	3
>tr|D3YWX2|D3YWX2_MOUSE YLP motif-containing protein 1 OS=Mus musculus GN=Ylpm1 PE=1 SV=2	0	3	3	3	3
>sp|P63085|MK01_MOUSE Mitogen-activated protein kinase 1 OS=Mus musculus GN=Mapk1 PE=1 SV=3	0	3	2	3	2
>sp|Q64105|SPRE_MOUSE Sepiapterin reductase OS=Mus musculus GN=Spr PE=1 SV=1	0	3	2	3	2
>sp|Q9JKF7|RM39_MOUSE 39S ribosomal protein L39, mitochondrial OS=Mus musculus GN=Mrpl39 PE=1 SV=4	0	3	2	3	2
>sp|P62855|RS26_MOUSE 40S ribosomal protein S26 OS=Mus musculus GN=Rps26 PE=1 SV=3	0	3	1	3	1
>sp|P99027|RLA2_MOUSE 60S acidic ribosomal protein P2 OS=Mus musculus GN=Rplp2 PE=1 SV=3	0	3	1	3	1
>sp|Q3U2A8|SYVM_MOUSE Valine--tRNA ligase, mitochondrial OS=Mus musculus GN=Vars2 PE=1 SV=2	0	3	1	3	1
>sp|P07903|ERCC1_MOUSE DNA excision repair protein ERCC-1 OS=Mus musculus GN=Ercc1 PE=2 SV=2	0	3	0	3	0
>sp|P61027|RAB10_MOUSE Ras-related protein Rab-10 OS=Mus musculus GN=Rab10 PE=1 SV=1	0	3	0	3	0
>sp|P63330|PP2AA_MOUSE Serine/threonine-protein phosphatase 2A catalytic subunit alpha isoform OS=Mus musculus GN=Ppp2ca PE=1 SV=1	0	3	0	3	0
>sp|Q80TF6|STAR9_MOUSE StAR-related lipid transfer protein 9 OS=Mus musculus GN=Stard9 PE=1 SV=2	0	3	0	3	0
>sp|Q8BHD7|PTBP3_MOUSE Polypyrimidine tract-binding protein 3 OS=Mus musculus GN=Ptbp3 PE=1 SV=1	0	3	0	3	0
>sp|Q91V12|BACH_MOUSE Cytosolic acyl coenzyme A thioester hydrolase OS=Mus musculus GN=Acot7 PE=1 SV=2	0	3	0	3	0
>sp|Q9CQE1|NPS3B_MOUSE Protein NipSnap homolog 3B OS=Mus musculus GN=Nipsnap3b PE=1 SV=1	0	3	0	3	0
>sp|Q9CQX8|RT36_MOUSE 28S ribosomal protein S36, mitochondrial OS=Mus musculus GN=Mrps36 PE=1 SV=1	0	3	0	3	0
>sp|Q9Z1Q5|CLIC1_MOUSE Chloride intracellular channel protein 1 OS=Mus musculus GN=Clic1 PE=1 SV=3	0	3	0	3	0
>sp|Q9Z2I0|LETM1_MOUSE Mitochondrial proton/calcium exchanger protein OS=Mus musculus GN=Letm1 PE=1 SV=1	0	3	0	3	0
>tr|A0A087WNS0|A0A087WNS0_MOUSE 60S ribosomal protein L3 OS=Mus musculus GN=Rpl3 PE=1 SV=1	0	3	0	3	0
>tr|F6VQH5|F6VQH5_MOUSE Heterogeneous nuclear ribonucleoprotein D-like (Fragment) OS=Mus musculus GN=Hnrnpdl PE=1 SV=1	0	3	0	3	0
>tr|F6YJB6|F6YJB6_MOUSE Predicted gene, 28036 (Fragment) OS=Mus musculus GN=Gm28036 PE=4 SV=1	0	3	0	3	0
>tr|Q3UB60|Q3UB60_MOUSE Uncharacterized protein OS=Mus musculus GN=Ppid PE=2 SV=1	0	3	0	3	0
>tr|Q3UBQ4|Q3UBQ4_MOUSE Uncharacterized protein OS=Mus musculus GN=Actb PE=2 SV=1	0	3	0	3	0
>tr|Q8BIV6|Q8BIV6_MOUSE Uncharacterized protein OS=Mus musculus GN=Akr1b10 PE=2 SV=1	0	3	0	3	0
>tr|Q9D4K1|Q9D4K1_MOUSE Uncharacterized protein OS=Mus musculus GN=Tex21 PE=2 SV=1	0	3	0	3	0
>sp|Q8CI61|BAG4_MOUSE BAG family molecular chaperone regulator 4 OS=Mus musculus GN=Bag4 PE=1 SV=2	0	3	2	3	2
>sp|O70310|NMT1_MOUSE Glycylpeptide N-tetradecanoyltransferase 1 OS=Mus musculus GN=Nmt1 PE=1 SV=1	0	3	1	3	1
>tr|Q3USS5|Q3USS5_MOUSE Uncharacterized protein OS=Mus musculus GN=Lrp8os2 PE=2 SV=1	0	3	0	3	0
>sp|P97855|G3BP1_MOUSE Ras GTPase-activating protein-binding protein 1 OS=Mus musculus GN=G3bp1 PE=1 SV=1	4	12	15	3	3.75
>sp|Q9CQF3|CPSF5_MOUSE Cleavage and polyadenylation specificity factor subunit 5 OS=Mus musculus GN=Nudt21 PE=1 SV=1	2	6	12	3	6
>sp|Q99L13|3HIDH_MOUSE 3-hydroxyisobutyrate dehydrogenase, mitochondrial OS=Mus musculus GN=Hibadh PE=1 SV=1	3	9	3	3	1
>sp|Q9CX34|SGT1_MOUSE Protein SGT1 homolog OS=Mus musculus GN=Sugt1 PE=1 SV=3	3	9	2	3	0.666667
>sp|O35286|DHX15_MOUSE Pre-mRNA-splicing factor ATP-dependent RNA helicase DHX15 OS=Mus musculus GN=Dhx15 PE=1 SV=2	2	6	15	3	7.5
>sp|Q9DBR0|AKAP8_MOUSE A-kinase anchor protein 8 OS=Mus musculus GN=Akap8 PE=1 SV=1	1	3	13	3	13
>sp|Q3TIU4|PDE12_MOUSE 2',5'-phosphodiesterase 12 OS=Mus musculus GN=Pde12 PE=1 SV=2	2	6	1	3	0.5
>sp|Q8VE38|OXND1_MOUSE Oxidoreductase NAD-binding domain-containing protein 1 OS=Mus musculus GN=Oxnad1 PE=1 SV=2	2	6	0	3	0
>sp|Q6P5F9|XPO1_MOUSE Exportin-1 OS=Mus musculus GN=Xpo1 PE=1 SV=1	2	6	7	3	3.5
>sp|Q9CQ65|MTAP_MOUSE S-methyl-5'-thioadenosine phosphorylase OS=Mus musculus GN=Mtap PE=1 SV=1	2	6	8	3	4
>sp|Q01853|TERA_MOUSE Transitional endoplasmic reticulum ATPase OS=Mus musculus GN=Vcp PE=1 SV=4	1	3	6	3	6
>sp|P42208|SEPT2_MOUSE Septin-2 OS=Mus musculus GN=Sept2 PE=1 SV=2	1	3	3	3	3
>sp|Q9ER72|SYCC_MOUSE Cysteine--tRNA ligase, cytoplasmic OS=Mus musculus GN=Cars PE=1 SV=2	1	3	3	3	3
>sp|P60122|RUVB1_MOUSE RuvB-like 1 OS=Mus musculus GN=Ruvbl1 PE=1 SV=1	1	3	2	3	2
>sp|O88346|TNNT1_MOUSE Troponin T, slow skeletal muscle OS=Mus musculus GN=Tnnt1 PE=2 SV=3	1	3	0	3	0
>sp|Q3UFF7|LYPL1_MOUSE Lysophospholipase-like protein 1 OS=Mus musculus GN=Lyplal1 PE=1 SV=3	1	3	0	3	0
>sp|Q8R3F5|FABD_MOUSE Malonyl-CoA-acyl carrier protein transacylase, mitochondrial OS=Mus musculus GN=Mcat PE=1 SV=3	1	3	0	3	0
>sp|Q3UFY8|MRRP1_MOUSE Mitochondrial ribonuclease P protein 1 OS=Mus musculus GN=Trmt10c PE=1 SV=2	1	3	0	3	0
>sp|Q61937|NPM_MOUSE Nucleophosmin OS=Mus musculus GN=Npm1 PE=1 SV=1	6	17	18	2.83333	3
>sp|O35326|SRSF5_MOUSE Serine/arginine-rich splicing factor 5 OS=Mus musculus GN=Srsf5 PE=1 SV=2	4	11	15	2.75	3.75
>sp|Q9CWZ3|RBM8A_MOUSE RNA-binding protein 8A OS=Mus musculus GN=Rbm8a PE=1 SV=4	3	8	15	2.66667	5
>sp|P61222|ABCE1_MOUSE ATP-binding cassette sub-family E member 1 OS=Mus musculus GN=Abce1 PE=1 SV=1	3	8	10	2.66667	3.33333
>sp|Q8K310|MATR3_MOUSE Matrin-3 OS=Mus musculus GN=Matr3 PE=1 SV=1	18	46	57	2.55556	3.16667
>sp|Q62318|TIF1B_MOUSE Transcription intermediary factor 1-beta OS=Mus musculus GN=Trim28 PE=1 SV=3	15	38	54	2.53333	3.6
>sp|P70372|ELAV1_MOUSE ELAV-like protein 1 OS=Mus musculus GN=Elavl1 PE=1 SV=2	12	30	41	2.5	3.41667
>sp|Q9EQ20|MMSA_MOUSE Methylmalonate-semialdehyde dehydrogenase [acylating], mitochondrial OS=Mus musculus GN=Aldh6a1 PE=1 SV=1	6	15	10	2.5	1.66667
>sp|P06745|G6PI_MOUSE Glucose-6-phosphate isomerase OS=Mus musculus GN=Gpi PE=1 SV=4	4	10	11	2.5	2.75
>sp|P54823|DDX6_MOUSE Probable ATP-dependent RNA helicase DDX6 OS=Mus musculus GN=Ddx6 PE=1 SV=1	4	10	7	2.5	1.75
>sp|Q9CQA3|SDHB_MOUSE Succinate dehydrogenase [ubiquinone] iron-sulfur subunit, mitochondrial OS=Mus musculus GN=Sdhb PE=1 SV=1	2	5	6	2.5	3
>sp|P62137|PP1A_MOUSE Serine/threonine-protein phosphatase PP1-alpha catalytic subunit OS=Mus musculus GN=Ppp1ca PE=1 SV=1	2	5	4	2.5	2
>sp|Q9CQ48|NUDC2_MOUSE NudC domain-containing protein 2 OS=Mus musculus GN=Nudcd2 PE=1 SV=1	2	5	4	2.5	2
>sp|P84078|ARF1_MOUSE ADP-ribosylation factor 1 OS=Mus musculus GN=Arf1 PE=1 SV=2	2	5	3	2.5	1.5
>sp|Q9DCT2|NDUS3_MOUSE NADH dehydrogenase [ubiquinone] iron-sulfur protein 3, mitochondrial OS=Mus musculus GN=Ndufs3 PE=1 SV=2	2	5	1	2.5	0.5
>sp|Q8BWY3|ERF1_MOUSE Eukaryotic peptide chain release factor subunit 1 OS=Mus musculus GN=Etf1 PE=1 SV=4	2	5	7	2.5	3.5
>sp|Q9D0I9|SYRC_MOUSE Arginine--tRNA ligase, cytoplasmic OS=Mus musculus GN=Rars PE=1 SV=2	5	12	13	2.4	2.6
>sp|P97930|KTHY_MOUSE Thymidylate kinase OS=Mus musculus GN=Dtymk PE=1 SV=2	6	14	17	2.33333	2.83333
>sp|Q9R0N0|GALK1_MOUSE Galactokinase OS=Mus musculus GN=Galk1 PE=1 SV=2	3	7	5	2.33333	1.66667
>sp|Q91WM2|HDHD5_MOUSE Haloacid dehalogenase-like hydrolase domain-containing 5 OS=Mus musculus GN=Hdhd5 PE=1 SV=1	3	7	5	2.33333	1.66667
>sp|O08749|DLDH_MOUSE Dihydrolipoyl dehydrogenase, mitochondrial OS=Mus musculus GN=Dld PE=1 SV=2	7	16	5	2.28571	0.714286
>sp|Q60759|GCDH_MOUSE Glutaryl-CoA dehydrogenase, mitochondrial OS=Mus musculus GN=Gcdh PE=1 SV=2	11	25	19	2.27273	1.72727
>sp|Q9DC61|MPPA_MOUSE Mitochondrial-processing peptidase subunit alpha OS=Mus musculus GN=Pmpca PE=1 SV=1	12	27	17	2.25	1.41667
>sp|P32067|LA_MOUSE Lupus La protein homolog OS=Mus musculus GN=Ssb PE=1 SV=1	4	9	23	2.25	5.75
>sp|Q6ZWN5|RS9_MOUSE 40S ribosomal protein S9 OS=Mus musculus GN=Rps9 PE=1 SV=3	4	9	16	2.25	4
>sp|Q60597|ODO1_MOUSE 2-oxoglutarate dehydrogenase, mitochondrial OS=Mus musculus GN=Ogdh PE=1 SV=3	8	18	1	2.25	0.125
>sp|Q9CXC3|MGME1_MOUSE Mitochondrial genome maintenance exonuclease 1 OS=Mus musculus GN=Mgme1 PE=2 SV=1	4	9	5	2.25	1.25
>sp|P56959|FUS_MOUSE RNA-binding protein FUS OS=Mus musculus GN=Fus PE=1 SV=1	9	20	21	2.22222	2.33333
>sp|Q9CWJ9|PUR9_MOUSE Bifunctional purine biosynthesis protein PURH OS=Mus musculus GN=Atic PE=1 SV=2	10	22	19	2.2	1.9
>sp|P70296|PEBP1_MOUSE Phosphatidylethanolamine-binding protein 1 OS=Mus musculus GN=Pebp1 PE=1 SV=3	5	11	12	2.2	2.4
>sp|Q8VDD5|MYH9_MOUSE Myosin-9 OS=Mus musculus GN=Myh9 PE=1 SV=4	11	24	13	2.18182	1.18182
>sp|O88986|KBL_MOUSE 2-amino-3-ketobutyrate coenzyme A ligase, mitochondrial OS=Mus musculus GN=Gcat PE=1 SV=2	12	26	22	2.16667	1.83333
>sp|P68040|RACK1_MOUSE Receptor of activated protein C kinase 1 OS=Mus musculus GN=Rack1 PE=1 SV=3	12	26	21	2.16667	1.75
>sp|Q9JHS4|CLPX_MOUSE ATP-dependent Clp protease ATP-binding subunit clpX-like, mitochondrial OS=Mus musculus GN=Clpx PE=1 SV=2	9	19	11	2.11111	1.22222
>sp|Q8BGE7|TRIM6_MOUSE Tripartite motif-containing protein 6 OS=Mus musculus GN=Trim6 PE=1 SV=1	0	2	30	2	30
>tr|Q3U566|Q3U566_MOUSE MCG4647 OS=Mus musculus GN=Hmgb2 PE=2 SV=1	0	2	21	2	21
>tr|Q3UTB8|Q3UTB8_MOUSE GrpE protein homolog OS=Mus musculus GN=Grpel1 PE=2 SV=1	0	2	16	2	16
>sp|Q91ZW3|SMCA5_MOUSE SWI/SNF-related matrix-associated actin-dependent regulator of chromatin subfamily A member 5 OS=Mus musculus GN=Smarca5 PE=1 SV=1	0	2	12	2	12
>sp|Q3UEB3|PUF60_MOUSE Poly(U)-binding-splicing factor PUF60 OS=Mus musculus GN=Puf60 PE=1 SV=2	0	2	9	2	9
>sp|Q9CY57|CHTOP_MOUSE Chromatin target of PRMT1 protein OS=Mus musculus GN=Chtop PE=1 SV=2	0	2	15	2	15
>sp|Q8R4X3|RBM12_MOUSE RNA-binding protein 12 OS=Mus musculus GN=Rbm12 PE=1 SV=3	0	2	11	2	11
>sp|O08528|HXK2_MOUSE Hexokinase-2 OS=Mus musculus GN=Hk2 PE=1 SV=1	0	2	7	2	7
>sp|Q5SFM8|RBM27_MOUSE RNA-binding protein 27 OS=Mus musculus GN=Rbm27 PE=1 SV=3	0	2	7	2	7
>sp|Q921F4|HNRLL_MOUSE Heterogeneous nuclear ribonucleoprotein L-like OS=Mus musculus GN=Hnrnpll PE=1 SV=3	0	2	9	2	9
>sp|P63323|RS12_MOUSE 40S ribosomal protein S12 OS=Mus musculus GN=Rps12 PE=1 SV=2	0	2	6	2	6
>tr|Q80TU6|Q80TU6_MOUSE MKIAA0670 protein (Fragment) OS=Mus musculus GN=Acin1 PE=2 SV=1	0	2	10	2	10
>sp|Q5SWD9|TSR1_MOUSE Pre-rRNA-processing protein TSR1 homolog OS=Mus musculus GN=Tsr1 PE=1 SV=1	0	2	9	2	9
>sp|Q810A7|DDX42_MOUSE ATP-dependent RNA helicase DDX42 OS=Mus musculus GN=Ddx42 PE=1 SV=3	0	2	8	2	8
>sp|P62270|RS18_MOUSE 40S ribosomal protein S18 OS=Mus musculus GN=Rps18 PE=1 SV=3	0	2	5	2	5
>sp|Q9D8E6|RL4_MOUSE 60S ribosomal protein L4 OS=Mus musculus GN=Rpl4 PE=1 SV=3	0	2	5	2	5
>sp|Q8BJ05|ZC3HE_MOUSE Zinc finger CCCH domain-containing protein 14 OS=Mus musculus GN=Zc3h14 PE=1 SV=1	0	2	8	2	8
>sp|O70194|EIF3D_MOUSE Eukaryotic translation initiation factor 3 subunit D OS=Mus musculus GN=Eif3d PE=1 SV=2	0	2	6	2	6
>sp|O35685|NUDC_MOUSE Nuclear migration protein nudC OS=Mus musculus GN=Nudc PE=1 SV=1	0	2	4	2	4
>sp|P18608|HMGN1_MOUSE Non-histone chromosomal protein HMG-14 OS=Mus musculus GN=Hmgn1 PE=1 SV=2	0	2	4	2	4
>sp|P23249|MOV10_MOUSE Putative helicase MOV-10 OS=Mus musculus GN=Mov10 PE=1 SV=2	0	2	4	2	4
>sp|Q8BGD9|IF4B_MOUSE Eukaryotic translation initiation factor 4B OS=Mus musculus GN=Eif4b PE=1 SV=1	0	2	6	2	6
>sp|Q8BGJ9|U2AF4_MOUSE Splicing factor U2AF 26 kDa subunit OS=Mus musculus GN=U2af1l4 PE=1 SV=1	0	2	5	2	5
>sp|Q8JZQ9|EIF3B_MOUSE Eukaryotic translation initiation factor 3 subunit B OS=Mus musculus GN=Eif3b PE=1 SV=1	0	2	5	2	5
>sp|Q99KQ4|NAMPT_MOUSE Nicotinamide phosphoribosyltransferase OS=Mus musculus GN=Nampt PE=1 SV=1	0	2	5	2	5
>sp|Q3UKJ7|SMU1_MOUSE WD40 repeat-containing protein SMU1 OS=Mus musculus GN=Smu1 PE=2 SV=2	0	2	4	2	4
>sp|P70698|PYRG1_MOUSE CTP synthase 1 OS=Mus musculus GN=Ctps1 PE=1 SV=2	0	2	3	2	3
>sp|Q3U1J4|DDB1_MOUSE DNA damage-binding protein 1 OS=Mus musculus GN=Ddb1 PE=1 SV=2	0	2	3	2	3
>sp|Q6ZWU9|RS27_MOUSE 40S ribosomal protein S27 OS=Mus musculus GN=Rps27 PE=1 SV=3	0	2	3	2	3
>sp|Q8BFY9|TNPO1_MOUSE Transportin-1 OS=Mus musculus GN=Tnpo1 PE=1 SV=2	0	2	3	2	3
>tr|Q792Z1|Q792Z1_MOUSE MCG140784 OS=Mus musculus GN=Try10 PE=1 SV=1	0	2	3	2	3
>sp|P70333|HNRH2_MOUSE Heterogeneous nuclear ribonucleoprotein H2 OS=Mus musculus GN=Hnrnph2 PE=1 SV=1	0	2	4	2	4
>tr|A0A140LHC3|A0A140LHC3_MOUSE Glutamine--tRNA ligase OS=Mus musculus GN=Qars PE=1 SV=1	0	2	4	2	4
>sp|B7ZMP1|XPP3_MOUSE Probable Xaa-Pro aminopeptidase 3 OS=Mus musculus GN=Xpnpep3 PE=1 SV=1	0	2	3	2	3
>sp|A2AGT5|CKAP5_MOUSE Cytoskeleton-associated protein 5 OS=Mus musculus GN=Ckap5 PE=1 SV=1	0	2	2	2	2
>sp|O35493|CLK4_MOUSE Dual specificity protein kinase CLK4 OS=Mus musculus GN=Clk4 PE=1 SV=1	0	2	2	2	2
>sp|O55091|IMPCT_MOUSE Protein IMPACT OS=Mus musculus GN=Impact PE=1 SV=2	0	2	2	2	2
>sp|P00493|HPRT_MOUSE Hypoxanthine-guanine phosphoribosyltransferase OS=Mus musculus GN=Hprt1 PE=1 SV=3	0	2	2	2	2
>sp|P43247|MSH2_MOUSE DNA mismatch repair protein Msh2 OS=Mus musculus GN=Msh2 PE=1 SV=1	0	2	2	2	2
>sp|P60766|CDC42_MOUSE Cell division control protein 42 homolog OS=Mus musculus GN=Cdc42 PE=1 SV=2	0	2	2	2	2
>sp|Q3UUI3|THEM4_MOUSE Acyl-coenzyme A thioesterase THEM4 OS=Mus musculus GN=Them4 PE=1 SV=1	0	2	2	2	2
>sp|Q4VAA2|CDV3_MOUSE Protein CDV3 OS=Mus musculus GN=Cdv3 PE=1 SV=2	0	2	2	2	2
>sp|Q8BKI2|TNR6B_MOUSE Trinucleotide repeat-containing gene 6B protein OS=Mus musculus GN=Tnrc6b PE=1 SV=2	0	2	2	2	2
>sp|Q9CPU0|LGUL_MOUSE Lactoylglutathione lyase OS=Mus musculus GN=Glo1 PE=1 SV=3	0	2	2	2	2
>sp|Q9JHI5|IVD_MOUSE Isovaleryl-CoA dehydrogenase, mitochondrial OS=Mus musculus GN=Ivd PE=1 SV=1	0	2	2	2	2
>sp|O54962|BAF_MOUSE Barrier-to-autointegration factor OS=Mus musculus GN=Banf1 PE=1 SV=1	0	2	1	2	1
>sp|P59708|SF3B6_MOUSE Splicing factor 3B subunit 6 OS=Mus musculus GN=Sf3b6 PE=1 SV=1	0	2	1	2	1
>sp|P62317|SMD2_MOUSE Small nuclear ribonucleoprotein Sm D2 OS=Mus musculus GN=Snrpd2 PE=1 SV=1	0	2	1	2	1
>sp|P62830|RL23_MOUSE 60S ribosomal protein L23 OS=Mus musculus GN=Rpl23 PE=1 SV=1	0	2	1	2	1
>sp|Q07813|BAX_MOUSE Apoptosis regulator BAX OS=Mus musculus GN=Bax PE=1 SV=1	0	2	1	2	1
>sp|Q7TNP2|2AAB_MOUSE Serine/threonine-protein phosphatase 2A 65 kDa regulatory subunit A beta isoform OS=Mus musculus GN=Ppp2r1b PE=1 SV=2	0	2	1	2	1
>sp|Q8R3K3|PTCD2_MOUSE Pentatricopeptide repeat-containing protein 2, mitochondrial OS=Mus musculus GN=Ptcd2 PE=1 SV=1	0	2	1	2	1
>sp|Q9CPR4|RL17_MOUSE 60S ribosomal protein L17 OS=Mus musculus GN=Rpl17 PE=1 SV=3	0	2	1	2	1
>sp|Q9D1A2|CNDP2_MOUSE Cytosolic non-specific dipeptidase OS=Mus musculus GN=Cndp2 PE=1 SV=1	0	2	1	2	1
>sp|Q9DBF1|AL7A1_MOUSE Alpha-aminoadipic semialdehyde dehydrogenase OS=Mus musculus GN=Aldh7a1 PE=1 SV=4	0	2	1	2	1
>tr|F8WGL3|F8WGL3_MOUSE Cofilin-1 OS=Mus musculus GN=Cfl1 PE=1 SV=1	0	2	1	2	1
>sp|O08638|MYH11_MOUSE Myosin-11 OS=Mus musculus GN=Myh11 PE=1 SV=1	0	2	0	2	0
>sp|O88844|IDHC_MOUSE Isocitrate dehydrogenase [NADP] cytoplasmic OS=Mus musculus GN=Idh1 PE=1 SV=2	0	2	0	2	0
>sp|P11157|RIR2_MOUSE Ribonucleoside-diphosphate reductase subunit M2 OS=Mus musculus GN=Rrm2 PE=1 SV=1	0	2	0	2	0
>sp|P15626|GSTM2_MOUSE Glutathione S-transferase Mu 2 OS=Mus musculus GN=Gstm2 PE=1 SV=2	0	2	0	2	0
>sp|P38060|HMGCL_MOUSE Hydroxymethylglutaryl-CoA lyase, mitochondrial OS=Mus musculus GN=Hmgcl PE=1 SV=2	0	2	0	2	0
>sp|P55821|STMN2_MOUSE Stathmin-2 OS=Mus musculus GN=Stmn2 PE=1 SV=1	0	2	0	2	0
>sp|P62880|GBB2_MOUSE Guanine nucleotide-binding protein G(I)/G(S)/G(T) subunit beta-2 OS=Mus musculus GN=Gnb2 PE=1 SV=3	0	2	0	2	0
>sp|P83882|RL36A_MOUSE 60S ribosomal protein L36a OS=Mus musculus GN=Rpl36a PE=1 SV=2	0	2	0	2	0
>sp|P97868|RBBP6_MOUSE E3 ubiquitin-protein ligase RBBP6 OS=Mus musculus GN=Rbbp6 PE=1 SV=5	0	2	0	2	0
>sp|Q3UHX2|HAP28_MOUSE 28 kDa heat- and acid-stable phosphoprotein OS=Mus musculus GN=Pdap1 PE=1 SV=1	0	2	0	2	0
>sp|Q60996|2A5G_MOUSE Serine/threonine-protein phosphatase 2A 56 kDa regulatory subunit gamma isoform OS=Mus musculus GN=Ppp2r5c PE=1 SV=2	0	2	0	2	0
>sp|Q61733|RT31_MOUSE 28S ribosomal protein S31, mitochondrial OS=Mus musculus GN=Mrps31 PE=1 SV=1	0	2	0	2	0
>sp|Q6PCN3|TTBK1_MOUSE Tau-tubulin kinase 1 OS=Mus musculus GN=Ttbk1 PE=1 SV=3	0	2	0	2	0
>sp|Q8C7Q4|RBM4_MOUSE RNA-binding protein 4 OS=Mus musculus GN=Rbm4 PE=1 SV=1	0	2	0	2	0
>sp|Q8CAY6|THIC_MOUSE Acetyl-CoA acetyltransferase, cytosolic OS=Mus musculus GN=Acat2 PE=1 SV=2	0	2	0	2	0
>sp|Q8K3A0|HSC20_MOUSE Iron-sulfur cluster co-chaperone protein HscB, mitochondrial OS=Mus musculus GN=Hscb PE=1 SV=2	0	2	0	2	0
>sp|Q8R4N0|CLYBL_MOUSE Citrate lyase subunit beta-like protein, mitochondrial OS=Mus musculus GN=Clybl PE=1 SV=2	0	2	0	2	0
>sp|Q91VT4|CBR4_MOUSE Carbonyl reductase family member 4 OS=Mus musculus GN=Cbr4 PE=1 SV=2	0	2	0	2	0
>sp|Q920E5|FPPS_MOUSE Farnesyl pyrophosphate synthase OS=Mus musculus GN=Fdps PE=1 SV=1	0	2	0	2	0
>sp|Q99LB2|DHRS4_MOUSE Dehydrogenase/reductase SDR family member 4 OS=Mus musculus GN=Dhrs4 PE=1 SV=3	0	2	0	2	0
>sp|Q9CPS7|PNO1_MOUSE RNA-binding protein PNO1 OS=Mus musculus GN=Pno1 PE=1 SV=1	0	2	0	2	0
>sp|Q9D868|PPIH_MOUSE Peptidyl-prolyl cis-trans isomerase H OS=Mus musculus GN=Ppih PE=1 SV=1	0	2	0	2	0
>sp|Q9DBB1|DUS6_MOUSE Dual specificity protein phosphatase 6 OS=Mus musculus GN=Dusp6 PE=1 SV=1	0	2	0	2	0
>sp|Q9DBL7|COASY_MOUSE Bifunctional coenzyme A synthase OS=Mus musculus GN=Coasy PE=1 SV=2	0	2	0	2	0
>sp|Q9R210|TFEB_MOUSE Transcription factor EB OS=Mus musculus GN=Tfeb PE=1 SV=2	0	2	0	2	0
>sp|Q9Z0S1|BPNT1_MOUSE 3'(2'),5'-bisphosphate nucleotidase 1 OS=Mus musculus GN=Bpnt1 PE=1 SV=2	0	2	0	2	0
>tr|A0A1B0GRW3|A0A1B0GRW3_MOUSE RuvB-like helicase (Fragment) OS=Mus musculus GN=Ruvbl2 PE=1 SV=1	0	2	0	2	0
>tr|A1L311|A1L311_MOUSE Family with sequence similarity 13, member C OS=Mus musculus GN=Fam13c PE=2 SV=1	0	2	0	2	0
>tr|A2AW41|A2AW41_MOUSE Heterogeneous nuclear ribonucleoprotein R (Fragment) OS=Mus musculus GN=Hnrnpr PE=1 SV=1	0	2	0	2	0
>tr|B2RQ13|B2RQ13_MOUSE X99384 protein OS=Mus musculus GN=Pald1 PE=2 SV=1	0	2	0	2	0
>tr|D3YW26|D3YW26_MOUSE Transcriptional adaptor 2B OS=Mus musculus GN=Tada2b PE=1 SV=1	0	2	0	2	0
>tr|D3YZC9|D3YZC9_MOUSE Splicing factor 1 OS=Mus musculus GN=Sf1 PE=1 SV=1	0	2	0	2	0
>tr|F7D3P0|F7D3P0_MOUSE Iron-sulfur protein NUBPL (Fragment) OS=Mus musculus GN=Nubpl PE=1 SV=1	0	2	0	2	0
>tr|G3UZ34|G3UZ34_MOUSE 116 kDa U5 small nuclear ribonucleoprotein component OS=Mus musculus GN=Eftud2 PE=1 SV=1	0	2	0	2	0
>tr|Q1JUQ8|Q1JUQ8_MOUSE FK506 Binding Protein12-T1 OS=Mus musculus GN=Fkbp1a PE=2 SV=1	0	2	0	2	0
>tr|Q3UD26|Q3UD26_MOUSE Uncharacterized protein OS=Mus musculus GN=Psmd14 PE=2 SV=1	0	2	0	2	0
>tr|Q3UUD9|Q3UUD9_MOUSE Tyrosine--tRNA ligase OS=Mus musculus GN=Yars2 PE=2 SV=1	0	2	0	2	0
>tr|Q8C586|Q8C586_MOUSE Uncharacterized protein OS=Mus musculus GN=Rbpms PE=2 SV=1	0	2	0	2	0
>sp|Q91VK1|BZW2_MOUSE Basic leucine zipper and W2 domain-containing protein 2 OS=Mus musculus GN=Bzw2 PE=1 SV=1	0	2	1	2	1
>sp|Q9DBL1|ACDSB_MOUSE Short/branched chain specific acyl-CoA dehydrogenase, mitochondrial OS=Mus musculus GN=Acadsb PE=1 SV=1	0	2	0	2	0
>tr|Q4FK53|Q4FK53_MOUSE Sp100 protein OS=Mus musculus GN=Sp100 PE=2 SV=1	0	2	0	2	0
>sp|P09405|NUCL_MOUSE Nucleolin OS=Mus musculus GN=Ncl PE=1 SV=2	17	34	56	2	3.29412
>sp|P84104|SRSF3_MOUSE Serine/arginine-rich splicing factor 3 OS=Mus musculus GN=Srsf3 PE=1 SV=1	7	14	34	2	4.85714
>tr|A2AJ72|A2AJ72_MOUSE Far upstream element (FUSE)-binding protein 3 OS=Mus musculus GN=Fubp3 PE=1 SV=1	5	10	23	2	4.6
>sp|P46664|PURA2_MOUSE Adenylosuccinate synthetase isozyme 2 OS=Mus musculus GN=Adss PE=1 SV=2	4	8	14	2	3.5
>sp|Q9D6S7|RRFM_MOUSE Ribosome-recycling factor, mitochondrial OS=Mus musculus GN=Mrrf PE=1 SV=1	5	10	3	2	0.6
>sp|P62984|RL40_MOUSE Ubiquitin-60S ribosomal protein L40 OS=Mus musculus GN=Uba52 PE=1 SV=2	7	14	12	2	1.71429
>sp|Q9WVB0|RBPMS_MOUSE RNA-binding protein with multiple splicing OS=Mus musculus GN=Rbpms PE=1 SV=2	4	8	16	2	4
>sp|Q9DBJ1|PGAM1_MOUSE Phosphoglycerate mutase 1 OS=Mus musculus GN=Pgam1 PE=1 SV=3	4	8	14	2	3.5
>sp|Q8CFA2|GCST_MOUSE Aminomethyltransferase, mitochondrial OS=Mus musculus GN=Amt PE=1 SV=1	5	10	1	2	0.2
>sp|Q9CQQ7|AT5F1_MOUSE ATP synthase F(0) complex subunit B1, mitochondrial OS=Mus musculus GN=Atp5f1 PE=1 SV=1	4	8	3	2	0.75
>tr|Q3TCQ3|Q3TCQ3_MOUSE Pyruvate carboxylase OS=Mus musculus GN=Pcx PE=2 SV=1	8	16	6	2	0.75
>sp|Q9CZD3|GARS_MOUSE Glycine--tRNA ligase OS=Mus musculus GN=Gars PE=1 SV=1	5	10	8	2	1.6
>sp|P19157|GSTP1_MOUSE Glutathione S-transferase P 1 OS=Mus musculus GN=Gstp1 PE=1 SV=2	4	8	7	2	1.75
>sp|Q6NZJ6|IF4G1_MOUSE Eukaryotic translation initiation factor 4 gamma 1 OS=Mus musculus GN=Eif4g1 PE=1 SV=1	2	4	12	2	6
>sp|P62301|RS13_MOUSE 40S ribosomal protein S13 OS=Mus musculus GN=Rps13 PE=1 SV=2	3	6	4	2	1.33333
>sp|Q3U186|SYRM_MOUSE Probable arginine--tRNA ligase, mitochondrial OS=Mus musculus GN=Rars2 PE=1 SV=1	4	8	6	2	1.5
>sp|Q99J99|THTM_MOUSE 3-mercaptopyruvate sulfurtransferase OS=Mus musculus GN=Mpst PE=1 SV=3	4	8	6	2	1.5
>sp|Q8R1B4|EIF3C_MOUSE Eukaryotic translation initiation factor 3 subunit C OS=Mus musculus GN=Eif3c PE=1 SV=1	2	4	10	2	5
>sp|Q9WVA3|BUB3_MOUSE Mitotic checkpoint protein BUB3 OS=Mus musculus GN=Bub3 PE=1 SV=2	2	4	8	2	4
>sp|P49718|MCM5_MOUSE DNA replication licensing factor MCM5 OS=Mus musculus GN=Mcm5 PE=1 SV=1	2	4	7	2	3.5
>sp|Q9WUP7|UCHL5_MOUSE Ubiquitin carboxyl-terminal hydrolase isozyme L5 OS=Mus musculus GN=Uchl5 PE=1 SV=2	2	4	5	2	2.5
>sp|Q8BY71|HAT1_MOUSE Histone acetyltransferase type B catalytic subunit OS=Mus musculus GN=Hat1 PE=1 SV=1	1	2	7	2	7
>sp|Q14C51|PTCD3_MOUSE Pentatricopeptide repeat domain-containing protein 3, mitochondrial OS=Mus musculus GN=Ptcd3 PE=1 SV=2	4	8	4	2	1
>sp|Q8BTM8|FLNA_MOUSE Filamin-A OS=Mus musculus GN=Flna PE=1 SV=5	2	4	5	2	2.5
>sp|Q9ER88|RT29_MOUSE 28S ribosomal protein S29, mitochondrial OS=Mus musculus GN=Dap3 PE=1 SV=1	2	4	5	2	2.5
>sp|Q9WUK2|IF4H_MOUSE Eukaryotic translation initiation factor 4H OS=Mus musculus GN=Eif4h PE=1 SV=3	2	4	4	2	2
>sp|Q8K0Z7|TACO1_MOUSE Translational activator of cytochrome c oxidase 1 OS=Mus musculus GN=Taco1 PE=1 SV=1	2	4	3	2	1.5
>sp|Q9CQ62|DECR_MOUSE 2,4-dienoyl-CoA reductase, mitochondrial OS=Mus musculus GN=Decr1 PE=1 SV=1	2	4	3	2	1.5
>sp|Q61166|MARE1_MOUSE Microtubule-associated protein RP/EB family member 1 OS=Mus musculus GN=Mapre1 PE=1 SV=3	1	2	5	2	5
>sp|P59999|ARPC4_MOUSE Actin-related protein 2/3 complex subunit 4 OS=Mus musculus GN=Arpc4 PE=1 SV=3	2	4	1	2	0.5
>sp|P62852|RS25_MOUSE 40S ribosomal protein S25 OS=Mus musculus GN=Rps25 PE=1 SV=1	1	2	4	2	4
>sp|P62878|RBX1_MOUSE E3 ubiquitin-protein ligase RBX1 OS=Mus musculus GN=Rbx1 PE=1 SV=1	1	2	4	2	4
>sp|Q9CYG7|TOM34_MOUSE Mitochondrial import receptor subunit TOM34 OS=Mus musculus GN=Tomm34 PE=1 SV=1	2	4	1	2	0.5
>sp|Q9WUA2|SYFB_MOUSE Phenylalanine--tRNA ligase beta subunit OS=Mus musculus GN=Farsb PE=1 SV=2	1	2	4	2	4
>sp|Q8C5H8|NAKD2_MOUSE NAD kinase 2, mitochondrial OS=Mus musculus GN=Nadk2 PE=1 SV=2	2	4	0	2	0
>sp|Q9CZ30|OLA1_MOUSE Obg-like ATPase 1 OS=Mus musculus GN=Ola1 PE=1 SV=1	4	8	4	2	1
>sp|A6H611|MIPEP_MOUSE Mitochondrial intermediate peptidase OS=Mus musculus GN=Mipep PE=1 SV=1	3	6	5	2	1.66667
>sp|Q11011|PSA_MOUSE Puromycin-sensitive aminopeptidase OS=Mus musculus GN=Npepps PE=1 SV=2	2	4	4	2	2
>sp|Q9CR57|RL14_MOUSE 60S ribosomal protein L14 OS=Mus musculus GN=Rpl14 PE=1 SV=3	1	2	4	2	4
>sp|P14131|RS16_MOUSE 40S ribosomal protein S16 OS=Mus musculus GN=Rps16 PE=1 SV=4	1	2	3	2	3
>sp|P42125|ECI1_MOUSE Enoyl-CoA delta isomerase 1, mitochondrial OS=Mus musculus GN=Eci1 PE=1 SV=2	1	2	3	2	3
>sp|P62849|RS24_MOUSE 40S ribosomal protein S24 OS=Mus musculus GN=Rps24 PE=1 SV=1	1	2	3	2	3
>sp|Q9EST5|AN32B_MOUSE Acidic leucine-rich nuclear phosphoprotein 32 family member B OS=Mus musculus GN=Anp32b PE=1 SV=1	1	2	3	2	3
>sp|Q9DCT8|CRIP2_MOUSE Cysteine-rich protein 2 OS=Mus musculus GN=Crip2 PE=1 SV=1	2	4	6	2	3
>sp|Q61578|ADRO_MOUSE NADPH:adrenodoxin oxidoreductase, mitochondrial OS=Mus musculus GN=Fdxr PE=1 SV=1	3	6	0	2	0
>sp|Q8CHT0|AL4A1_MOUSE Delta-1-pyrroline-5-carboxylate dehydrogenase, mitochondrial OS=Mus musculus GN=Aldh4a1 PE=1 SV=3	2	4	3	2	1.5
>sp|P17751|TPIS_MOUSE Triosephosphate isomerase OS=Mus musculus GN=Tpi1 PE=1 SV=4	1	2	5	2	5
>sp|P28658|ATX10_MOUSE Ataxin-10 OS=Mus musculus GN=Atxn10 PE=1 SV=2	1	2	4	2	4
>sp|P97384|ANX11_MOUSE Annexin A11 OS=Mus musculus GN=Anxa11 PE=1 SV=2	1	2	3	2	3
>sp|P19536|COX5B_MOUSE Cytochrome c oxidase subunit 5B, mitochondrial OS=Mus musculus GN=Cox5b PE=1 SV=1	1	2	2	2	2
>sp|P62900|RL31_MOUSE 60S ribosomal protein L31 OS=Mus musculus GN=Rpl31 PE=1 SV=1	1	2	2	2	2
>sp|Q62383|SPT6H_MOUSE Transcription elongation factor SPT6 OS=Mus musculus GN=Supt6h PE=1 SV=2	1	2	2	2	2
>sp|Q8K1Z0|COQ9_MOUSE Ubiquinone biosynthesis protein COQ9, mitochondrial OS=Mus musculus GN=Coq9 PE=1 SV=1	1	2	2	2	2
>sp|Q9CQZ5|NDUA6_MOUSE NADH dehydrogenase [ubiquinone] 1 alpha subcomplex subunit 6 OS=Mus musculus GN=Ndufa6 PE=1 SV=1	1	2	2	2	2
>sp|Q9CZY3|UB2V1_MOUSE Ubiquitin-conjugating enzyme E2 variant 1 OS=Mus musculus GN=Ube2v1 PE=1 SV=1	1	2	2	2	2
>sp|P32233|DRG1_MOUSE Developmentally-regulated GTP-binding protein 1 OS=Mus musculus GN=Drg1 PE=1 SV=1	1	2	1	2	1
>sp|P51150|RAB7A_MOUSE Ras-related protein Rab-7a OS=Mus musculus GN=Rab7a PE=1 SV=2	1	2	1	2	1
>sp|Q9QUM9|PSA6_MOUSE Proteasome subunit alpha type-6 OS=Mus musculus GN=Psma6 PE=1 SV=1	1	2	1	2	1
>sp|Q9Z2Q5|RM40_MOUSE 39S ribosomal protein L40, mitochondrial OS=Mus musculus GN=Mrpl40 PE=1 SV=2	1	2	1	2	1
>sp|P61982|1433G_MOUSE 14-3-3 protein gamma OS=Mus musculus GN=Ywhag PE=1 SV=2	1	2	0	2	0
>sp|Q60631|GRB2_MOUSE Growth factor receptor-bound protein 2 OS=Mus musculus GN=Grb2 PE=1 SV=1	1	2	0	2	0
>sp|Q7TMF3|NDUAC_MOUSE NADH dehydrogenase [ubiquinone] 1 alpha subcomplex subunit 12 OS=Mus musculus GN=Ndufa12 PE=1 SV=2	1	2	0	2	0
>sp|Q8BWW4|LARP4_MOUSE La-related protein 4 OS=Mus musculus GN=Larp4 PE=1 SV=2	1	2	0	2	0
>sp|Q9D6Z0|ALKB7_MOUSE Alpha-ketoglutarate-dependent dioxygenase alkB homolog 7, mitochondrial OS=Mus musculus GN=Alkbh7 PE=1 SV=1	1	2	0	2	0
>sp|Q9DBP5|KCY_MOUSE UMP-CMP kinase OS=Mus musculus GN=Cmpk1 PE=1 SV=1	1	2	0	2	0
>sp|Q9DCS3|MECR_MOUSE Enoyl-[acyl-carrier-protein] reductase, mitochondrial OS=Mus musculus GN=Mecr PE=1 SV=2	1	2	0	2	0
>tr|B7ZN04|B7ZN04_MOUSE Gemin5 protein OS=Mus musculus GN=Gemin5 PE=2 SV=1	1	2	0	2	0
>tr|Q3TJ53|Q3TJ53_MOUSE Uncharacterized protein OS=Mus musculus GN=Tpm3 PE=2 SV=1	1	2	0	2	0
>tr|Q8CGF0|Q8CGF0_MOUSE Zinc finger protein 334 OS=Mus musculus GN=Zfp334 PE=2 SV=1	1	2	2	2	2
>sp|P60335|PCBP1_MOUSE Poly(rC)-binding protein 1 OS=Mus musculus GN=Pcbp1 PE=1 SV=1	18	35	34	1.94444	1.88889
>sp|Q9DCW4|ETFB_MOUSE Electron transfer flavoprotein subunit beta OS=Mus musculus GN=Etfb PE=1 SV=3	15	29	16	1.93333	1.06667
>sp|P62962|PROF1_MOUSE Profilin-1 OS=Mus musculus GN=Pfn1 PE=1 SV=2	13	25	26	1.92308	2
>sp|Q8BGT5|ALAT2_MOUSE Alanine aminotransferase 2 OS=Mus musculus GN=Gpt2 PE=1 SV=1	10	19	10	1.9	1
>sp|P62806|H4_MOUSE Histone H4 OS=Mus musculus GN=Hist1h4a PE=1 SV=2	9	17	17	1.88889	1.88889
>sp|Q91VA6|PDIP2_MOUSE Polymerase delta-interacting protein 2 OS=Mus musculus GN=Poldip2 PE=1 SV=1	12	22	16	1.83333	1.33333
>sp|P18155|MTDC_MOUSE Bifunctional methylenetetrahydrofolate dehydrogenase/cyclohydrolase, mitochondrial OS=Mus musculus GN=Mthfd2 PE=1 SV=1	6	11	7	1.83333	1.16667
>sp|P45376|ALDR_MOUSE Aldose reductase OS=Mus musculus GN=Akr1b1 PE=1 SV=3	11	20	18	1.81818	1.63636
>sp|P80315|TCPD_MOUSE T-complex protein 1 subunit delta OS=Mus musculus GN=Cct4 PE=1 SV=3	10	18	21	1.8	2.1
>sp|Q8BYL4|SYYM_MOUSE Tyrosine--tRNA ligase, mitochondrial OS=Mus musculus GN=Yars2 PE=1 SV=2	10	18	10	1.8	1
>sp|Q9D172|ES1_MOUSE ES1 protein homolog, mitochondrial OS=Mus musculus GN=D10Jhu81e PE=1 SV=1	5	9	6	1.8	1.2
>sp|Q9CZ13|QCR1_MOUSE Cytochrome b-c1 complex subunit 1, mitochondrial OS=Mus musculus GN=Uqcrc1 PE=1 SV=2	5	9	12	1.8	2.4
>sp|O35857|TIM44_MOUSE Mitochondrial import inner membrane translocase subunit TIM44 OS=Mus musculus GN=Timm44 PE=1 SV=2	5	9	10	1.8	2
>sp|Q922W5|P5CR1_MOUSE Pyrroline-5-carboxylate reductase 1, mitochondrial OS=Mus musculus GN=Pycr1 PE=1 SV=1	4	7	5	1.75	1.25
>sp|Q8QZS1|HIBCH_MOUSE 3-hydroxyisobutyryl-CoA hydrolase, mitochondrial OS=Mus musculus GN=Hibch PE=1 SV=1	4	7	2	1.75	0.5
>sp|Q9Z2I9|SUCB1_MOUSE Succinate--CoA ligase [ADP-forming] subunit beta, mitochondrial OS=Mus musculus GN=Sucla2 PE=1 SV=2	11	19	14	1.72727	1.27273
>sp|P80313|TCPH_MOUSE T-complex protein 1 subunit eta OS=Mus musculus GN=Cct7 PE=1 SV=1	7	12	14	1.71429	2
>sp|Q8BMS1|ECHA_MOUSE Trifunctional enzyme subunit alpha, mitochondrial OS=Mus musculus GN=Hadha PE=1 SV=1	7	12	16	1.71429	2.28571
>sp|Q3U0V1|FUBP2_MOUSE Far upstream element-binding protein 2 OS=Mus musculus GN=Khsrp PE=1 SV=2	20	34	63	1.7	3.15
>sp|Q922D8|C1TC_MOUSE C-1-tetrahydrofolate synthase, cytoplasmic OS=Mus musculus GN=Mthfd1 PE=1 SV=4	19	32	30	1.68421	1.57895
>sp|P23492|PNPH_MOUSE Purine nucleoside phosphorylase OS=Mus musculus GN=Pnp PE=1 SV=2	6	10	9	1.66667	1.5
>sp|Q91YM4|TBRG4_MOUSE Protein TBRG4 OS=Mus musculus GN=Tbrg4 PE=1 SV=1	9	15	10	1.66667	1.11111
>sp|Q8C5Q4|GRSF1_MOUSE G-rich sequence factor 1 OS=Mus musculus GN=Grsf1 PE=1 SV=2	6	10	3	1.66667	0.5
>sp|O08807|PRDX4_MOUSE Peroxiredoxin-4 OS=Mus musculus GN=Prdx4 PE=1 SV=1	6	10	2	1.66667	0.333333
>sp|P67778|PHB_MOUSE Prohibitin OS=Mus musculus GN=Phb PE=1 SV=1	3	5	4	1.66667	1.33333
>sp|Q3TLP5|ECHD2_MOUSE Enoyl-CoA hydratase domain-containing protein 2, mitochondrial OS=Mus musculus GN=Echdc2 PE=1 SV=2	3	5	3	1.66667	1
>sp|P68368|TBA4A_MOUSE Tubulin alpha-4A chain OS=Mus musculus GN=Tuba4a PE=1 SV=1	3	5	5	1.66667	1.66667
>sp|P50580|PA2G4_MOUSE Proliferation-associated protein 2G4 OS=Mus musculus GN=Pa2g4 PE=1 SV=3	3	5	3	1.66667	1
>sp|Q8BK72|RT27_MOUSE 28S ribosomal protein S27, mitochondrial OS=Mus musculus GN=Mrps27 PE=1 SV=2	3	5	2	1.66667	0.666667
>tr|A0A1D5RMB0|A0A1D5RMB0_MOUSE Alcohol dehydrogenase 6B (class V) OS=Mus musculus GN=Adh6b PE=3 SV=1	3	5	1	1.66667	0.333333
>sp|O88477|IF2B1_MOUSE Insulin-like growth factor 2 mRNA-binding protein 1 OS=Mus musculus GN=Igf2bp1 PE=1 SV=1	25	41	66	1.64	2.64
>sp|Q8CGK3|LONM_MOUSE Lon protease homolog, mitochondrial OS=Mus musculus GN=Lonp1 PE=1 SV=2	19	31	19	1.63158	1
>sp|Q9CZU6|CISY_MOUSE Citrate synthase, mitochondrial OS=Mus musculus GN=Cs PE=1 SV=1	24	39	24	1.625	1
>sp|P63242|IF5A1_MOUSE Eukaryotic translation initiation factor 5A-1 OS=Mus musculus GN=Eif5a PE=1 SV=2	8	13	10	1.625	1.25
>sp|Q9DCL9|PUR6_MOUSE Multifunctional protein ADE2 OS=Mus musculus GN=Paics PE=1 SV=4	13	21	16	1.61538	1.23077
>sp|Q8BGQ7|SYAC_MOUSE Alanine--tRNA ligase, cytoplasmic OS=Mus musculus GN=Aars PE=1 SV=1	10	16	11	1.6	1.1
>sp|P16858|G3P_MOUSE Glyceraldehyde-3-phosphate dehydrogenase OS=Mus musculus GN=Gapdh PE=1 SV=2	86	137	119	1.59302	1.38372
>sp|Q14CH7|SYAM_MOUSE Alanine--tRNA ligase, mitochondrial OS=Mus musculus GN=Aars2 PE=1 SV=1	14	22	15	1.57143	1.07143
>sp|P52293|IMA1_MOUSE Importin subunit alpha-1 OS=Mus musculus GN=Kpna2 PE=1 SV=2	9	14	31	1.55556	3.44444
>sp|Q9CQN1|TRAP1_MOUSE Heat shock protein 75 kDa, mitochondrial OS=Mus musculus GN=Trap1 PE=1 SV=1	62	96	87	1.54839	1.40323
>sp|Q68FD5|CLH1_MOUSE Clathrin heavy chain 1 OS=Mus musculus GN=Cltc PE=1 SV=3	11	17	19	1.54545	1.72727
>sp|E9Q4Z2|ACACB_MOUSE Acetyl-CoA carboxylase 2 OS=Mus musculus GN=Acacb PE=1 SV=1	88	134	101	1.52273	1.14773
>sp|Q91VD9|NDUS1_MOUSE NADH-ubiquinone oxidoreductase 75 kDa subunit, mitochondrial OS=Mus musculus GN=Ndufs1 PE=1 SV=2	23	35	18	1.52174	0.782609
>sp|P06151|LDHA_MOUSE L-lactate dehydrogenase A chain OS=Mus musculus GN=Ldha PE=1 SV=3	12	18	20	1.5	1.66667
>sp|Q9DAW9|CNN3_MOUSE Calponin-3 OS=Mus musculus GN=Cnn3 PE=1 SV=1	12	18	13	1.5	1.08333
>sp|Q99MZ7|PECR_MOUSE Peroxisomal trans-2-enoyl-CoA reductase OS=Mus musculus GN=Pecr PE=1 SV=1	10	15	14	1.5	1.4
>tr|Q8R2K3|Q8R2K3_MOUSE Single-stranded DNA binding protein 1 OS=Mus musculus GN=Ssbp1 PE=1 SV=1	10	15	10	1.5	1
>sp|Q9DCD0|6PGD_MOUSE 6-phosphogluconate dehydrogenase, decarboxylating OS=Mus musculus GN=Pgd PE=1 SV=3	10	15	17	1.5	1.7
>sp|P51881|ADT2_MOUSE ADP/ATP translocase 2 OS=Mus musculus GN=Slc25a5 PE=1 SV=3	6	9	9	1.5	1.5
>sp|Q8K3Y3|LN28A_MOUSE Protein lin-28 homolog A OS=Mus musculus GN=Lin28a PE=1 SV=1	2	3	7	1.5	3.5
>sp|Q9CPY7|AMPL_MOUSE Cytosol aminopeptidase OS=Mus musculus GN=Lap3 PE=1 SV=3	8	12	11	1.5	1.375
>sp|P63037|DNJA1_MOUSE DnaJ homolog subfamily A member 1 OS=Mus musculus GN=Dnaja1 PE=1 SV=1	8	12	9	1.5	1.125
>sp|P62264|RS14_MOUSE 40S ribosomal protein S14 OS=Mus musculus GN=Rps14 PE=1 SV=3	2	3	6	1.5	3
>sp|P02301|H3C_MOUSE Histone H3.3C OS=Mus musculus GN=H3f3c PE=3 SV=3	4	6	0	1.5	0
>tr|A0A0R4J083|A0A0R4J083_MOUSE Long-chain-specific acyl-CoA dehydrogenase, mitochondrial OS=Mus musculus GN=Acadl PE=1 SV=1	4	6	0	1.5	0
>sp|Q9DB77|QCR2_MOUSE Cytochrome b-c1 complex subunit 2, mitochondrial OS=Mus musculus GN=Uqcrc2 PE=1 SV=1	4	6	4	1.5	1
>sp|P70670|NACAM_MOUSE Nascent polypeptide-associated complex subunit alpha, muscle-specific form OS=Mus musculus GN=Naca PE=1 SV=2	2	3	7	1.5	3.5
>sp|Q9CQR4|ACO13_MOUSE Acyl-coenzyme A thioesterase 13 OS=Mus musculus GN=Acot13 PE=1 SV=1	2	3	6	1.5	3
>sp|P61089|UBE2N_MOUSE Ubiquitin-conjugating enzyme E2 N OS=Mus musculus GN=Ube2n PE=1 SV=1	2	3	4	1.5	2
>sp|P62751|RL23A_MOUSE 60S ribosomal protein L23a OS=Mus musculus GN=Rpl23a PE=1 SV=1	2	3	4	1.5	2
>sp|Q922B2|SYDC_MOUSE Aspartate--tRNA ligase, cytoplasmic OS=Mus musculus GN=Dars PE=1 SV=2	2	3	4	1.5	2
>sp|Q9CQV8|1433B_MOUSE 14-3-3 protein beta/alpha OS=Mus musculus GN=Ywhab PE=1 SV=3	2	3	4	1.5	2
>sp|O70251|EF1B_MOUSE Elongation factor 1-beta OS=Mus musculus GN=Eef1b PE=1 SV=5	2	3	8	1.5	4
>sp|P51410|RL9_MOUSE 60S ribosomal protein L9 OS=Mus musculus GN=Rpl9 PE=2 SV=2	2	3	5	1.5	2.5
>sp|Q9D8W5|PSD12_MOUSE 26S proteasome non-ATPase regulatory subunit 12 OS=Mus musculus GN=Psmd12 PE=1 SV=4	2	3	4	1.5	2
>sp|P41105|RL28_MOUSE 60S ribosomal protein L28 OS=Mus musculus GN=Rpl28 PE=1 SV=2	2	3	3	1.5	1.5
>sp|Q62446|FKBP3_MOUSE Peptidyl-prolyl cis-trans isomerase FKBP3 OS=Mus musculus GN=Fkbp3 PE=1 SV=2	2	3	3	1.5	1.5
>sp|Q8VEM8|MPCP_MOUSE Phosphate carrier protein, mitochondrial OS=Mus musculus GN=Slc25a3 PE=1 SV=1	2	3	3	1.5	1.5
>sp|Q91VM9|IPYR2_MOUSE Inorganic pyrophosphatase 2, mitochondrial OS=Mus musculus GN=Ppa2 PE=1 SV=1	2	3	3	1.5	1.5
>sp|Q9QZ23|NFU1_MOUSE NFU1 iron-sulfur cluster scaffold homolog, mitochondrial OS=Mus musculus GN=Nfu1 PE=1 SV=2	2	3	2	1.5	1
>sp|O70133|DHX9_MOUSE ATP-dependent RNA helicase A OS=Mus musculus GN=Dhx9 PE=1 SV=2	2	3	0	1.5	0
>sp|P05063|ALDOC_MOUSE Fructose-bisphosphate aldolase C OS=Mus musculus GN=Aldoc PE=1 SV=4	2	3	0	1.5	0
>sp|Q924T2|RT02_MOUSE 28S ribosomal protein S2, mitochondrial OS=Mus musculus GN=Mrps2 PE=1 SV=1	2	3	0	1.5	0
>sp|Q9CQM9|GLRX3_MOUSE Glutaredoxin-3 OS=Mus musculus GN=Glrx3 PE=1 SV=1	2	3	1	1.5	0.5
>sp|P46935|NEDD4_MOUSE E3 ubiquitin-protein ligase NEDD4 OS=Mus musculus GN=Nedd4 PE=1 SV=3	15	22	28	1.46667	1.86667
>sp|Q8R2Q4|RRF2M_MOUSE Ribosome-releasing factor 2, mitochondrial OS=Mus musculus GN=Gfm2 PE=1 SV=2	20	29	22	1.45	1.1
>sp|Q9CXT8|MPPB_MOUSE Mitochondrial-processing peptidase subunit beta OS=Mus musculus GN=Pmpcb PE=1 SV=1	23	33	21	1.43478	0.913043
>tr|Q8R5L1|Q8R5L1_MOUSE Complement component 1 Q subcomponent-binding protein, mitochondrial OS=Mus musculus GN=C1qbp PE=1 SV=1	21	30	22	1.42857	1.04762
>sp|Q8BKC5|IPO5_MOUSE Importin-5 OS=Mus musculus GN=Ipo5 PE=1 SV=3	14	20	22	1.42857	1.57143
>sp|Q8CGC7|SYEP_MOUSE Bifunctional glutamate/proline--tRNA ligase OS=Mus musculus GN=Eprs PE=1 SV=4	14	20	16	1.42857	1.14286
>sp|P70168|IMB1_MOUSE Importin subunit beta-1 OS=Mus musculus GN=Kpnb1 PE=1 SV=2	7	10	15	1.42857	2.14286
>sp|Q8BJW6|EIF2A_MOUSE Eukaryotic translation initiation factor 2A OS=Mus musculus GN=Eif2a PE=1 SV=2	7	10	9	1.42857	1.28571
>sp|Q8K1R3|PNPT1_MOUSE Polyribonucleotide nucleotidyltransferase 1, mitochondrial OS=Mus musculus GN=Pnpt1 PE=1 SV=1	12	17	15	1.41667	1.25
>sp|Q8K411|PREP_MOUSE Presequence protease, mitochondrial OS=Mus musculus GN=Pitrm1 PE=1 SV=1	22	31	17	1.40909	0.772727
>sp|P30416|FKBP4_MOUSE Peptidyl-prolyl cis-trans isomerase FKBP4 OS=Mus musculus GN=Fkbp4 PE=1 SV=5	10	14	10	1.4	1
>sp|O08709|PRDX6_MOUSE Peroxiredoxin-6 OS=Mus musculus GN=Prdx6 PE=1 SV=3	5	7	6	1.4	1.2
>sp|O55125|NIPS1_MOUSE Protein NipSnap homolog 1 OS=Mus musculus GN=Nipsnap1 PE=1 SV=1	5	7	3	1.4	0.6
>sp|P35980|RL18_MOUSE 60S ribosomal protein L18 OS=Mus musculus GN=Rpl18 PE=1 SV=3	5	7	8	1.4	1.6
>sp|Q9D6J6|NDUV2_MOUSE NADH dehydrogenase [ubiquinone] flavoprotein 2, mitochondrial OS=Mus musculus GN=Ndufv2 PE=1 SV=2	5	7	8	1.4	1.6
>sp|D3Z7P3|GLSK_MOUSE Glutaminase kidney isoform, mitochondrial OS=Mus musculus GN=Gls PE=1 SV=1	5	7	1	1.4	0.2
>sp|P26443|DHE3_MOUSE Glutamate dehydrogenase 1, mitochondrial OS=Mus musculus GN=Glud1 PE=1 SV=1	26	36	23	1.38462	0.884615
>sp|Q61024|ASNS_MOUSE Asparagine synthetase [glutamine-hydrolyzing] OS=Mus musculus GN=Asns PE=1 SV=3	13	18	21	1.38462	1.61538
>sp|P05213|TBA1B_MOUSE Tubulin alpha-1B chain OS=Mus musculus GN=Tuba1b PE=1 SV=2	87	120	34	1.37931	0.390805
>sp|C0HKE1|H2A1B_MOUSE Histone H2A type 1-B OS=Mus musculus GN=Hist1h2ab PE=1 SV=1	8	11	12	1.375	1.5
>sp|Q99KR7|PPIF_MOUSE Peptidyl-prolyl cis-trans isomerase F, mitochondrial OS=Mus musculus GN=Ppif PE=1 SV=1	8	11	8	1.375	1
>sp|Q61753|SERA_MOUSE D-3-phosphoglycerate dehydrogenase OS=Mus musculus GN=Phgdh PE=1 SV=3	8	11	10	1.375	1.25
>sp|P40142|TKT_MOUSE Transketolase OS=Mus musculus GN=Tkt PE=1 SV=1	11	15	26	1.36364	2.36364
>sp|P38647|GRP75_MOUSE Stress-70 protein, mitochondrial OS=Mus musculus GN=Hspa9 PE=1 SV=3	158	215	158	1.36076	1
>sp|Q8BWT1|THIM_MOUSE 3-ketoacyl-CoA thiolase, mitochondrial OS=Mus musculus GN=Acaa2 PE=1 SV=3	28	38	21	1.35714	0.75
>sp|P62259|1433E_MOUSE 14-3-3 protein epsilon OS=Mus musculus GN=Ywhae PE=1 SV=1	14	19	16	1.35714	1.14286
>sp|P42932|TCPQ_MOUSE T-complex protein 1 subunit theta OS=Mus musculus GN=Cct8 PE=1 SV=3	17	23	24	1.35294	1.41176
>sp|P19096|FAS_MOUSE Fatty acid synthase OS=Mus musculus GN=Fasn PE=1 SV=2	20	27	24	1.35	1.2
>sp|P80314|TCPB_MOUSE T-complex protein 1 subunit beta OS=Mus musculus GN=Cct2 PE=1 SV=4	30	40	33	1.33333	1.1
>sp|P62908|RS3_MOUSE 40S ribosomal protein S3 OS=Mus musculus GN=Rps3 PE=1 SV=1	9	12	15	1.33333	1.66667
>sp|P34022|RANG_MOUSE Ran-specific GTPase-activating protein OS=Mus musculus GN=Ranbp1 PE=1 SV=2	6	8	10	1.33333	1.66667
>sp|P63276|RS17_MOUSE 40S ribosomal protein S17 OS=Mus musculus GN=Rps17 PE=1 SV=2	3	4	6	1.33333	2
>sp|Q9CZM2|RL15_MOUSE 60S ribosomal protein L15 OS=Mus musculus GN=Rpl15 PE=2 SV=4	3	4	7	1.33333	2.33333
>sp|Q9CXW4|RL11_MOUSE 60S ribosomal protein L11 OS=Mus musculus GN=Rpl11 PE=1 SV=4	3	4	4	1.33333	1.33333
>sp|P25444|RS2_MOUSE 40S ribosomal protein S2 OS=Mus musculus GN=Rps2 PE=1 SV=3	3	4	3	1.33333	1
>sp|Q6ZWX6|IF2A_MOUSE Eukaryotic translation initiation factor 2 subunit 1 OS=Mus musculus GN=Eif2s1 PE=1 SV=3	3	4	2	1.33333	0.666667
>sp|Q99KI0|ACON_MOUSE Aconitate hydratase, mitochondrial OS=Mus musculus GN=Aco2 PE=1 SV=1	68	90	78	1.32353	1.14706
>sp|P17742|PPIA_MOUSE Peptidyl-prolyl cis-trans isomerase A OS=Mus musculus GN=Ppia PE=1 SV=2	59	77	83	1.30508	1.40678
>sp|Q8QZT1|THIL_MOUSE Acetyl-CoA acetyltransferase, mitochondrial OS=Mus musculus GN=Acat1 PE=1 SV=1	10	13	14	1.3	1.4
>sp|Q8BMJ2|SYLC_MOUSE Leucine--tRNA ligase, cytoplasmic OS=Mus musculus GN=Lars PE=1 SV=2	10	13	8	1.3	0.8
>sp|Q03265|ATPA_MOUSE ATP synthase subunit alpha, mitochondrial OS=Mus musculus GN=Atp5a1 PE=1 SV=1	51	66	42	1.29412	0.823529
>sp|Q9DB20|ATPO_MOUSE ATP synthase subunit O, mitochondrial OS=Mus musculus GN=Atp5o PE=1 SV=1	17	22	23	1.29412	1.35294
>sp|Q8K0D5|EFGM_MOUSE Elongation factor G, mitochondrial OS=Mus musculus GN=Gfm1 PE=1 SV=1	31	40	32	1.29032	1.03226
>sp|Q99PT1|GDIR1_MOUSE Rho GDP-dissociation inhibitor 1 OS=Mus musculus GN=Arhgdia PE=1 SV=3	7	9	13	1.28571	1.85714
>sp|Q99L47|F10A1_MOUSE Hsc70-interacting protein OS=Mus musculus GN=St13 PE=1 SV=1	7	9	5	1.28571	0.714286
>sp|Q99JB2|STML2_MOUSE Stomatin-like protein 2, mitochondrial OS=Mus musculus GN=Stoml2 PE=1 SV=1	7	9	5	1.28571	0.714286
>sp|Q07417|ACADS_MOUSE Short-chain specific acyl-CoA dehydrogenase, mitochondrial OS=Mus musculus GN=Acads PE=1 SV=2	18	23	27	1.27778	1.5
>sp|P35700|PRDX1_MOUSE Peroxiredoxin-1 OS=Mus musculus GN=Prdx1 PE=1 SV=1	27	34	31	1.25926	1.14815
>sp|Q6PB66|LPPRC_MOUSE Leucine-rich PPR motif-containing protein, mitochondrial OS=Mus musculus GN=Lrpprc PE=1 SV=2	40	50	44	1.25	1.1
>sp|P80318|TCPG_MOUSE T-complex protein 1 subunit gamma OS=Mus musculus GN=Cct3 PE=1 SV=1	12	15	19	1.25	1.58333
>sp|P16332|MUTA_MOUSE Methylmalonyl-CoA mutase, mitochondrial OS=Mus musculus GN=Mut PE=1 SV=2	16	20	17	1.25	1.0625
>sp|Q61792|LASP1_MOUSE LIM and SH3 domain protein 1 OS=Mus musculus GN=Lasp1 PE=1 SV=1	4	5	10	1.25	2.5
>sp|P14869|RLA0_MOUSE 60S acidic ribosomal protein P0 OS=Mus musculus GN=Rplp0 PE=1 SV=3	4	5	5	1.25	1.25
>sp|Q8VDC0|SYLM_MOUSE Probable leucine--tRNA ligase, mitochondrial OS=Mus musculus GN=Lars2 PE=1 SV=1	4	5	2	1.25	0.5
>sp|Q9Z2I8|SUCB2_MOUSE Succinate--CoA ligase [GDP-forming] subunit beta, mitochondrial OS=Mus musculus GN=Suclg2 PE=1 SV=3	25	31	20	1.24	0.8
>sp|Q8K2B3|SDHA_MOUSE Succinate dehydrogenase [ubiquinone] flavoprotein subunit, mitochondrial OS=Mus musculus GN=Sdha PE=1 SV=1	57	70	46	1.22807	0.807018
>sp|Q9WUM5|SUCA_MOUSE Succinate--CoA ligase [ADP/GDP-forming] subunit alpha, mitochondrial OS=Mus musculus GN=Suclg1 PE=1 SV=4	18	22	14	1.22222	0.777778
>sp|Q99MN9|PCCB_MOUSE Propionyl-CoA carboxylase beta chain, mitochondrial OS=Mus musculus GN=Pccb PE=1 SV=2	158	193	143	1.22152	0.905063
>sp|Q62167|DDX3X_MOUSE ATP-dependent RNA helicase DDX3X OS=Mus musculus GN=Ddx3x PE=1 SV=3	32	39	47	1.21875	1.46875
>sp|Q04447|KCRB_MOUSE Creatine kinase B-type OS=Mus musculus GN=Ckb PE=1 SV=1	15	18	17	1.2	1.13333
>sp|Q587J6|LITD1_MOUSE LINE-1 type transposase domain-containing protein 1 OS=Mus musculus GN=L1td1 PE=2 SV=1	10	12	0	1.2	0
>sp|P26040|EZRI_MOUSE Ezrin OS=Mus musculus GN=Ezr PE=1 SV=3	5	6	4	1.2	0.8
>sp|Q8C0C7|SYFA_MOUSE Phenylalanine--tRNA ligase alpha subunit OS=Mus musculus GN=Farsa PE=1 SV=1	5	6	4	1.2	0.8
>sp|Q9Z110|P5CS_MOUSE Delta-1-pyrroline-5-carboxylate synthase OS=Mus musculus GN=Aldh18a1 PE=1 SV=2	26	31	28	1.19231	1.07692
>sp|P60843|IF4A1_MOUSE Eukaryotic initiation factor 4A-I OS=Mus musculus GN=Eif4a1 PE=1 SV=1	90	107	89	1.18889	0.988889
>sp|Q60864|STIP1_MOUSE Stress-induced-phosphoprotein 1 OS=Mus musculus GN=Stip1 PE=1 SV=1	16	19	24	1.1875	1.5
>sp|Q99LC5|ETFA_MOUSE Electron transfer flavoprotein subunit alpha, mitochondrial OS=Mus musculus GN=Etfa PE=1 SV=2	44	52	42	1.18182	0.954545
>sp|P97807|FUMH_MOUSE Fumarate hydratase, mitochondrial OS=Mus musculus GN=Fh PE=1 SV=3	36	42	35	1.16667	0.972222
>tr|Q91VA7|Q91VA7_MOUSE Isocitrate dehydrogenase [NAD] subunit, mitochondrial OS=Mus musculus GN=Idh3b PE=1 SV=1	18	21	19	1.16667	1.05556
>sp|Q922Q4|P5CR2_MOUSE Pyrroline-5-carboxylate reductase 2 OS=Mus musculus GN=Pycr2 PE=1 SV=1	24	28	32	1.16667	1.33333
>sp|P40630|TFAM_MOUSE Transcription factor A, mitochondrial OS=Mus musculus GN=Tfam PE=1 SV=2	6	7	5	1.16667	0.833333
>tr|Q3TII0|Q3TII0_MOUSE T-complex protein 1 subunit delta OS=Mus musculus GN=Cct4 PE=2 SV=1	6	7	0	1.16667	0
>sp|P45952|ACADM_MOUSE Medium-chain specific acyl-CoA dehydrogenase, mitochondrial OS=Mus musculus GN=Acadm PE=1 SV=1	13	15	11	1.15385	0.846154
>sp|Q91W43|GCSP_MOUSE Glycine dehydrogenase (decarboxylating), mitochondrial OS=Mus musculus GN=Gldc PE=1 SV=1	28	32	19	1.14286	0.678571
>sp|Q64433|CH10_MOUSE 10 kDa heat shock protein, mitochondrial OS=Mus musculus GN=Hspe1 PE=1 SV=2	14	16	9	1.14286	0.642857
>sp|P08249|MDHM_MOUSE Malate dehydrogenase, mitochondrial OS=Mus musculus GN=Mdh2 PE=1 SV=3	67	76	68	1.13433	1.01493
>sp|Q3V3R1|C1TM_MOUSE Monofunctional C1-tetrahydrofolate synthase, mitochondrial OS=Mus musculus GN=Mthfd1l PE=1 SV=2	54	61	53	1.12963	0.981481
>sp|P63038|CH60_MOUSE 60 kDa heat shock protein, mitochondrial OS=Mus musculus GN=Hspd1 PE=1 SV=1	231	260	232	1.12554	1.00433
>sp|Q91ZA3|PCCA_MOUSE Propionyl-CoA carboxylase alpha chain, mitochondrial OS=Mus musculus GN=Pcca PE=1 SV=2	578	650	479	1.12457	0.82872
>sp|P11440|CDK1_MOUSE Cyclin-dependent kinase 1 OS=Mus musculus GN=Cdk1 PE=1 SV=3	9	10	10	1.11111	1.11111
>sp|P97823|LYPA1_MOUSE Acyl-protein thioesterase 1 OS=Mus musculus GN=Lypla1 PE=1 SV=1	9	10	9	1.11111	1
>sp|Q3ULD5|MCCB_MOUSE Methylcrotonoyl-CoA carboxylase beta chain, mitochondrial OS=Mus musculus GN=Mccc2 PE=1 SV=1	138	153	135	1.1087	0.978261
>sp|P17182|ENOA_MOUSE Alpha-enolase OS=Mus musculus GN=Eno1 PE=1 SV=3	66	73	90	1.10606	1.36364
>sp|P10126|EF1A1_MOUSE Elongation factor 1-alpha 1 OS=Mus musculus GN=Eef1a1 PE=1 SV=3	105	116	117	1.10476	1.11429
>sp|Q99MR8|MCCA_MOUSE Methylcrotonoyl-CoA carboxylase subunit alpha, mitochondrial OS=Mus musculus GN=Mccc1 PE=1 SV=2	290	319	317	1.1	1.0931
>tr|Q3TJA9|Q3TJA9_MOUSE DnaJ (Hsp40) homolog, subfamily A, member 3, isoform CRA_b OS=Mus musculus GN=Dnaja3 PE=2 SV=1	10	11	7	1.1	0.7
>sp|P99024|TBB5_MOUSE Tubulin beta-5 chain OS=Mus musculus GN=Tubb5 PE=1 SV=1	120	130	135	1.08333	1.125
>sp|Q8BIJ6|SYIM_MOUSE Isoleucine--tRNA ligase, mitochondrial OS=Mus musculus GN=Iars2 PE=1 SV=1	37	40	36	1.08108	0.972973
>sp|P63101|1433Z_MOUSE 14-3-3 protein zeta/delta OS=Mus musculus GN=Ywhaz PE=1 SV=1	13	14	9	1.07692	0.692308
>sp|Q8BIP0|SYDM_MOUSE Aspartate--tRNA ligase, mitochondrial OS=Mus musculus GN=Dars2 PE=1 SV=1	13	14	8	1.07692	0.615385
>tr|Q9QZ83|Q9QZ83_MOUSE Gamma actin-like protein OS=Mus musculus GN=Actg1 PE=2 SV=1	13	14	17	1.07692	1.30769
>sp|Q9WUR9|KAD4_MOUSE Adenylate kinase 4, mitochondrial OS=Mus musculus GN=Ak4 PE=1 SV=1	16	17	14	1.0625	0.875
>sp|Q9CZR8|EFTS_MOUSE Elongation factor Ts, mitochondrial OS=Mus musculus GN=Tsfm PE=1 SV=1	17	18	13	1.05882	0.764706
>sp|P60710|ACTB_MOUSE Actin, cytoplasmic 1 OS=Mus musculus GN=Actb PE=1 SV=1	52	55	56	1.05769	1.07692
>sp|P56480|ATPB_MOUSE ATP synthase subunit beta, mitochondrial OS=Mus musculus GN=Atp5b PE=1 SV=2	88	93	77	1.05682	0.875
>sp|P63017|HSP7C_MOUSE Heat shock cognate 71 kDa protein OS=Mus musculus GN=Hspa8 PE=1 SV=1	110	116	104	1.05455	0.945455
>sp|P05202|AATM_MOUSE Aspartate aminotransferase, mitochondrial OS=Mus musculus GN=Got2 PE=1 SV=1	55	58	67	1.05455	1.21818
>sp|O35855|BCAT2_MOUSE Branched-chain-amino-acid aminotransferase, mitochondrial OS=Mus musculus GN=Bcat2 PE=1 SV=2	22	23	21	1.04545	0.954545
>sp|Q99LP6|GRPE1_MOUSE GrpE protein homolog 1, mitochondrial OS=Mus musculus GN=Grpel1 PE=1 SV=1	22	23	5	1.04545	0.227273
>sp|Q8BFR5|EFTU_MOUSE Elongation factor Tu, mitochondrial OS=Mus musculus GN=Tufm PE=1 SV=1	96	100	87	1.04167	0.90625
>sp|P11499|HS90B_MOUSE Heat shock protein HSP 90-beta OS=Mus musculus GN=Hsp90ab1 PE=1 SV=3	130	134	141	1.03077	1.08462
>sp|Q8K3F7|TDH_MOUSE L-threonine 3-dehydrogenase, mitochondrial OS=Mus musculus GN=Tdh PE=1 SV=1	67	68	55	1.01493	0.820896
>sp|P52480|KPYM_MOUSE Pyruvate kinase PKM OS=Mus musculus GN=Pkm PE=1 SV=4	73	74	84	1.0137	1.15068
>sp|Q8K019|BCLF1_MOUSE Bcl-2-associated transcription factor 1 OS=Mus musculus GN=Bclaf1 PE=1 SV=2	0	1	18	1	18
>sp|Q6PHZ5|RB15B_MOUSE Putative RNA-binding protein 15B OS=Mus musculus GN=Rbm15b PE=1 SV=2	0	1	18	1	18
>tr|F7BGR7|F7BGR7_MOUSE Predicted gene 21992 OS=Mus musculus GN=Gm21992 PE=1 SV=1	0	1	16	1	16
>sp|Q9ERK4|XPO2_MOUSE Exportin-2 OS=Mus musculus GN=Cse1l PE=1 SV=1	0	1	15	1	15
>sp|Q9JIK5|DDX21_MOUSE Nucleolar RNA helicase 2 OS=Mus musculus GN=Ddx21 PE=1 SV=3	0	1	13	1	13
>sp|Q8VH51|RBM39_MOUSE RNA-binding protein 39 OS=Mus musculus GN=Rbm39 PE=1 SV=2	0	1	10	1	10
>sp|G5E870|TRIPC_MOUSE E3 ubiquitin-protein ligase TRIP12 OS=Mus musculus GN=Trip12 PE=1 SV=1	0	1	5	1	5
>sp|P63166|SUMO1_MOUSE Small ubiquitin-related modifier 1 OS=Mus musculus GN=Sumo1 PE=1 SV=1	0	1	5	1	5
>tr|D3YWT1|D3YWT1_MOUSE Heterogeneous nuclear ribonucleoprotein H3 OS=Mus musculus GN=Hnrnph3 PE=1 SV=1	0	1	10	1	10
>sp|P28352|APEX1_MOUSE DNA-(apurinic or apyrimidinic site) lyase OS=Mus musculus GN=Apex1 PE=1 SV=2	0	1	8	1	8
>sp|P23198|CBX3_MOUSE Chromobox protein homolog 3 OS=Mus musculus GN=Cbx3 PE=1 SV=2	0	1	7	1	7
>sp|O70378|EMC8_MOUSE ER membrane protein complex subunit 8 OS=Mus musculus GN=Emc8 PE=1 SV=1	0	1	5	1	5
>sp|Q60953|PML_MOUSE Protein PML OS=Mus musculus GN=Pml PE=1 SV=3	0	1	4	1	4
>sp|Q8BTV2|CPSF7_MOUSE Cleavage and polyadenylation specificity factor subunit 7 OS=Mus musculus GN=Cpsf7 PE=1 SV=2	0	1	4	1	4
>sp|Q9ES00|UBE4B_MOUSE Ubiquitin conjugation factor E4 B OS=Mus musculus GN=Ube4b PE=1 SV=3	0	1	4	1	4
>sp|P28649|CP19A_MOUSE Aromatase OS=Mus musculus GN=Cyp19a1 PE=2 SV=1	0	1	7	1	7
>sp|Q5SUF2|LC7L3_MOUSE Luc7-like protein 3 OS=Mus musculus GN=Luc7l3 PE=1 SV=1	0	1	7	1	7
>sp|Q9EQU5|SET_MOUSE Protein SET OS=Mus musculus GN=Set PE=1 SV=1	0	1	4	1	4
>sp|O35710|NOCT_MOUSE Nocturnin OS=Mus musculus GN=Noct PE=1 SV=3	0	1	3	1	3
>sp|P60824|CIRBP_MOUSE Cold-inducible RNA-binding protein OS=Mus musculus GN=Cirbp PE=1 SV=1	0	1	3	1	3
>sp|P61358|RL27_MOUSE 60S ribosomal protein L27 OS=Mus musculus GN=Rpl27 PE=1 SV=2	0	1	3	1	3
>sp|P62307|RUXF_MOUSE Small nuclear ribonucleoprotein F OS=Mus musculus GN=Snrpf PE=1 SV=1	0	1	3	1	3
>sp|P67984|RL22_MOUSE 60S ribosomal protein L22 OS=Mus musculus GN=Rpl22 PE=1 SV=2	0	1	3	1	3
>sp|Q7TPV4|MBB1A_MOUSE Myb-binding protein 1A OS=Mus musculus GN=Mybbp1a PE=1 SV=2	0	1	3	1	3
>sp|Q99LE6|ABCF2_MOUSE ATP-binding cassette sub-family F member 2 OS=Mus musculus GN=Abcf2 PE=1 SV=1	0	1	3	1	3
>sp|Q99PU8|DHX30_MOUSE Putative ATP-dependent RNA helicase DHX30 OS=Mus musculus GN=Dhx30 PE=1 SV=1	0	1	3	1	3
>sp|Q9EPL8|IPO7_MOUSE Importin-7 OS=Mus musculus GN=Ipo7 PE=1 SV=2	0	1	3	1	3
>sp|P84099|RL19_MOUSE 60S ribosomal protein L19 OS=Mus musculus GN=Rpl19 PE=1 SV=1	0	1	4	1	4
>sp|Q1HFZ0|NSUN2_MOUSE tRNA (cytosine(34)-C(5))-methyltransferase OS=Mus musculus GN=Nsun2 PE=1 SV=2	0	1	4	1	4
>sp|Q60737|CSK21_MOUSE Casein kinase II subunit alpha OS=Mus musculus GN=Csnk2a1 PE=1 SV=2	0	1	3	1	3
>sp|Q8BJY1|PSMD5_MOUSE 26S proteasome non-ATPase regulatory subunit 5 OS=Mus musculus GN=Psmd5 PE=1 SV=4	0	1	3	1	3
>sp|P13439|UMPS_MOUSE Uridine 5'-monophosphate synthase OS=Mus musculus GN=Umps PE=1 SV=3	0	1	2	1	2
>sp|Q7TQI3|OTUB1_MOUSE Ubiquitin thioesterase OTUB1 OS=Mus musculus GN=Otub1 PE=1 SV=2	0	1	2	1	2
>sp|Q99M04|LIAS_MOUSE Lipoyl synthase, mitochondrial OS=Mus musculus GN=Lias PE=1 SV=1	0	1	2	1	2
>sp|Q9D924|ISCA1_MOUSE Iron-sulfur cluster assembly 1 homolog, mitochondrial OS=Mus musculus GN=Isca1 PE=2 SV=1	0	1	2	1	2
>sp|Q9QYS9|QKI_MOUSE Protein quaking OS=Mus musculus GN=Qki PE=1 SV=1	0	1	2	1	2
>tr|Q8CII5|Q8CII5_MOUSE Nucleolysin TIA-1 OS=Mus musculus GN=Tia1 PE=1 SV=1	0	1	2	1	2
>sp|Q80X90|FLNB_MOUSE Filamin-B OS=Mus musculus GN=Flnb PE=1 SV=3	0	1	2	1	2
>sp|O35459|ECH1_MOUSE Delta(3,5)-Delta(2,4)-dienoyl-CoA isomerase, mitochondrial OS=Mus musculus GN=Ech1 PE=1 SV=1	0	1	1	1	1
>sp|O35900|LSM2_MOUSE U6 snRNA-associated Sm-like protein LSm2 OS=Mus musculus GN=Lsm2 PE=1 SV=1	0	1	1	1	1
>sp|O70456|1433S_MOUSE 14-3-3 protein sigma OS=Mus musculus GN=Sfn PE=1 SV=2	0	1	1	1	1
>sp|P54103|DNJC2_MOUSE DnaJ homolog subfamily C member 2 OS=Mus musculus GN=Dnajc2 PE=1 SV=2	0	1	1	1	1
>sp|P68510|1433F_MOUSE 14-3-3 protein eta OS=Mus musculus GN=Ywhah PE=1 SV=2	0	1	1	1	1
>sp|Q499X9|SYMM_MOUSE Methionine--tRNA ligase, mitochondrial OS=Mus musculus GN=Mars2 PE=1 SV=2	0	1	1	1	1
>sp|Q6A026|PDS5A_MOUSE Sister chromatid cohesion protein PDS5 homolog A OS=Mus musculus GN=Pds5a PE=1 SV=3	0	1	1	1	1
>sp|Q6ZWV7|RL35_MOUSE 60S ribosomal protein L35 OS=Mus musculus GN=Rpl35 PE=1 SV=1	0	1	1	1	1
>sp|Q8BHD0|RB39A_MOUSE Ras-related protein Rab-39A OS=Mus musculus GN=Rab39a PE=1 SV=1	0	1	1	1	1
>sp|Q8BVI4|DHPR_MOUSE Dihydropteridine reductase OS=Mus musculus GN=Qdpr PE=1 SV=2	0	1	1	1	1
>sp|Q921J4|UBE2S_MOUSE Ubiquitin-conjugating enzyme E2 S OS=Mus musculus GN=Ube2s PE=1 SV=1	0	1	1	1	1
>sp|Q921Y0|MOB1A_MOUSE MOB kinase activator 1A OS=Mus musculus GN=Mob1a PE=2 SV=3	0	1	1	1	1
>sp|Q9CZH3|PSMG3_MOUSE Proteasome assembly chaperone 3 OS=Mus musculus GN=Psmg3 PE=1 SV=1	0	1	1	1	1
>sp|Q9D6L8|PPIL3_MOUSE Peptidyl-prolyl cis-trans isomerase-like 3 OS=Mus musculus GN=Ppil3 PE=1 SV=1	0	1	1	1	1
>sp|Q9R0B7|ZN346_MOUSE Zinc finger protein 346 OS=Mus musculus GN=Znf346 PE=1 SV=1	0	1	1	1	1
>tr|E9Q5B6|E9Q5B6_MOUSE Heterogeneous nuclear ribonucleoprotein D0 (Fragment) OS=Mus musculus GN=Hnrnpd PE=1 SV=1	0	1	1	1	1
>tr|Q6PD20|Q6PD20_MOUSE Mccc2 protein (Fragment) OS=Mus musculus GN=Mccc2 PE=1 SV=1	0	1	1	1	1
>tr|Q8C728|Q8C728_MOUSE Uncharacterized protein OS=Mus musculus PE=2 SV=1	0	1	1	1	1
>tr|Q9D859|Q9D859_MOUSE Uncharacterized protein OS=Mus musculus GN=Rac1 PE=2 SV=1	0	1	1	1	1
>tr|Q9JJ44|Q9JJ44_MOUSE DUTPase OS=Mus musculus GN=Dut PE=2 SV=1	0	1	1	1	1
>sp|G5E8P0|GCP6_MOUSE Gamma-tubulin complex component 6 OS=Mus musculus GN=Tubgcp6 PE=1 SV=1	0	1	0	1	0
>sp|O35621|PMM1_MOUSE Phosphomannomutase 1 OS=Mus musculus GN=Pmm1 PE=1 SV=1	0	1	0	1	0
>sp|O35730|RING1_MOUSE E3 ubiquitin-protein ligase RING1 OS=Mus musculus GN=Ring1 PE=1 SV=2	0	1	0	1	0
>sp|O35972|RM23_MOUSE 39S ribosomal protein L23, mitochondrial OS=Mus musculus GN=Mrpl23 PE=1 SV=1	0	1	0	1	0
>sp|O55028|BCKD_MOUSE [3-methyl-2-oxobutanoate dehydrogenase [lipoamide]] kinase, mitochondrial OS=Mus musculus GN=Bckdk PE=1 SV=1	0	1	0	1	0
>sp|O70591|PFD2_MOUSE Prefoldin subunit 2 OS=Mus musculus GN=Pfdn2 PE=1 SV=2	0	1	0	1	0
>sp|P29595|NEDD8_MOUSE NEDD8 OS=Mus musculus GN=Nedd8 PE=1 SV=2	0	1	0	1	0
>sp|P35278|RAB5C_MOUSE Ras-related protein Rab-5C OS=Mus musculus GN=Rab5c PE=1 SV=2	0	1	0	1	0
>sp|P58321|UCHL4_MOUSE Ubiquitin carboxyl-terminal hydrolase isozyme L4 OS=Mus musculus GN=Uchl4 PE=2 SV=1	0	1	0	1	0
>sp|P61290|PSME3_MOUSE Proteasome activator complex subunit 3 OS=Mus musculus GN=Psme3 PE=1 SV=1	0	1	0	1	0
>sp|P62746|RHOB_MOUSE Rho-related GTP-binding protein RhoB OS=Mus musculus GN=Rhob PE=1 SV=1	0	1	0	1	0
>sp|P62858|RS28_MOUSE 40S ribosomal protein S28 OS=Mus musculus GN=Rps28 PE=1 SV=1	0	1	0	1	0
>sp|P70122|SBDS_MOUSE Ribosome maturation protein SBDS OS=Mus musculus GN=Sbds PE=1 SV=4	0	1	0	1	0
>sp|P86048|RL10L_MOUSE 60S ribosomal protein L10-like OS=Mus musculus GN=Rpl10l PE=2 SV=1	0	1	0	1	0
>sp|P97310|MCM2_MOUSE DNA replication licensing factor MCM2 OS=Mus musculus GN=Mcm2 PE=1 SV=3	0	1	0	1	0
>sp|Q07076|ANXA7_MOUSE Annexin A7 OS=Mus musculus GN=Anxa7 PE=1 SV=2	0	1	0	1	0
>sp|Q3THG9|AASD1_MOUSE Alanyl-tRNA editing protein Aarsd1 OS=Mus musculus GN=Aarsd1 PE=1 SV=2	0	1	0	1	0
>sp|Q3TYA6|MPP8_MOUSE M-phase phosphoprotein 8 OS=Mus musculus GN=Mphosph8 PE=1 SV=1	0	1	0	1	0
>sp|Q3U3C9|GSE1_MOUSE Genetic suppressor element 1 OS=Mus musculus GN=Gse1 PE=1 SV=2	0	1	0	1	0
>sp|Q3U6U5|GTPB6_MOUSE Putative GTP-binding protein 6 OS=Mus musculus GN=Gtpbp6 PE=1 SV=1	0	1	0	1	0
>sp|Q3UNZ8|QORL2_MOUSE Quinone oxidoreductase-like protein 2 OS=Mus musculus PE=1 SV=1	0	1	0	1	0
>sp|Q5SF07|IF2B2_MOUSE Insulin-like growth factor 2 mRNA-binding protein 2 OS=Mus musculus GN=Igf2bp2 PE=1 SV=1	0	1	0	1	0
>sp|Q61211|EIF2D_MOUSE Eukaryotic translation initiation factor 2D OS=Mus musculus GN=Eif2d PE=1 SV=3	0	1	0	1	0
>sp|Q62418|DBNL_MOUSE Drebrin-like protein OS=Mus musculus GN=Dbnl PE=1 SV=2	0	1	0	1	0
>sp|Q64520|KGUA_MOUSE Guanylate kinase OS=Mus musculus GN=Guk1 PE=1 SV=2	0	1	0	1	0
>sp|Q6PE15|ABHDA_MOUSE Mycophenolic acid acyl-glucuronide esterase, mitochondrial OS=Mus musculus GN=Abhd10 PE=1 SV=1	0	1	0	1	0
>sp|Q7TMV3|FAKD5_MOUSE FAST kinase domain-containing protein 5, mitochondrial OS=Mus musculus GN=Fastkd5 PE=2 SV=1	0	1	0	1	0
>sp|Q80U58|PUM2_MOUSE Pumilio homolog 2 OS=Mus musculus GN=Pum2 PE=1 SV=2	0	1	0	1	0
>sp|Q80UW8|RPAB1_MOUSE DNA-directed RNA polymerases I, II, and III subunit RPABC1 OS=Mus musculus GN=Polr2e PE=1 SV=1	0	1	0	1	0
>sp|Q8BG32|PSD11_MOUSE 26S proteasome non-ATPase regulatory subunit 11 OS=Mus musculus GN=Psmd11 PE=1 SV=3	0	1	0	1	0
>sp|Q8BHZ5|MRI_MOUSE Modulator of retrovirus infection homolog OS=Mus musculus GN=Mri PE=2 SV=1	0	1	0	1	0
>sp|Q8BQZ4|RLGPB_MOUSE Ral GTPase-activating protein subunit beta OS=Mus musculus GN=Ralgapb PE=1 SV=2	0	1	0	1	0
>sp|Q8C0D4|RHG12_MOUSE Rho GTPase-activating protein 12 OS=Mus musculus GN=Arhgap12 PE=1 SV=2	0	1	0	1	0
>sp|Q8C0K5|GDC_MOUSE Graves disease carrier protein homolog OS=Mus musculus GN=Slc25a16 PE=1 SV=1	0	1	0	1	0
>sp|Q8C3X4|GUF1_MOUSE Translation factor Guf1, mitochondrial OS=Mus musculus GN=Guf1 PE=1 SV=1	0	1	0	1	0
>sp|Q8K2C6|SIR5_MOUSE NAD-dependent protein deacylase sirtuin-5, mitochondrial OS=Mus musculus GN=Sirt5 PE=1 SV=1	0	1	0	1	0
>sp|Q8K2Q7|BROX_MOUSE BRO1 domain-containing protein BROX OS=Mus musculus GN=Brox PE=1 SV=1	0	1	0	1	0
>sp|Q8K4Z3|NNRE_MOUSE NAD(P)H-hydrate epimerase OS=Mus musculus GN=Naxe PE=1 SV=1	0	1	0	1	0
>sp|Q8R2R6|MTG1_MOUSE Mitochondrial ribosome-associated GTPase 1 OS=Mus musculus GN=Mtg1 PE=1 SV=2	0	1	0	1	0
>sp|Q8R3P2|DTX2_MOUSE Probable E3 ubiquitin-protein ligase DTX2 OS=Mus musculus GN=Dtx2 PE=1 SV=2	0	1	0	1	0
>sp|Q8R3Y5|CS047_MOUSE Uncharacterized protein C19orf47 homolog OS=Mus musculus PE=1 SV=2	0	1	0	1	0
>sp|Q91ZZ5|RXFP2_MOUSE Relaxin receptor 2 OS=Mus musculus GN=Rxfp2 PE=2 SV=2	0	1	0	1	0
>sp|Q99J62|RFC4_MOUSE Replication factor C subunit 4 OS=Mus musculus GN=Rfc4 PE=1 SV=1	0	1	0	1	0
>sp|Q99KB8|GLO2_MOUSE Hydroxyacylglutathione hydrolase, mitochondrial OS=Mus musculus GN=Hagh PE=1 SV=2	0	1	0	1	0
>sp|Q99P88|NU155_MOUSE Nuclear pore complex protein Nup155 OS=Mus musculus GN=Nup155 PE=1 SV=1	0	1	0	1	0
>sp|Q99PP7|TRI33_MOUSE E3 ubiquitin-protein ligase TRIM33 OS=Mus musculus GN=Trim33 PE=1 SV=2	0	1	0	1	0
>sp|Q9CPW2|FDX2_MOUSE Ferredoxin-2, mitochondrial OS=Mus musculus GN=Fdx2 PE=1 SV=1	0	1	0	1	0
>sp|Q9CQJ8|NDUB9_MOUSE NADH dehydrogenase [ubiquinone] 1 beta subcomplex subunit 9 OS=Mus musculus GN=Ndufb9 PE=1 SV=3	0	1	0	1	0
>sp|Q9CR13|FMC1_MOUSE Protein FMC1 homolog OS=Mus musculus GN=Fmc1 PE=1 SV=1	0	1	0	1	0
>sp|Q9CRB2|NHP2_MOUSE H/ACA ribonucleoprotein complex subunit 2 OS=Mus musculus GN=Nhp2 PE=1 SV=1	0	1	0	1	0
>sp|Q9CSN1|SNW1_MOUSE SNW domain-containing protein 1 OS=Mus musculus GN=Snw1 PE=1 SV=3	0	1	0	1	0
>sp|Q9D1P4|CHRD1_MOUSE Cysteine and histidine-rich domain-containing protein 1 OS=Mus musculus GN=Chordc1 PE=1 SV=1	0	1	0	1	0
>sp|Q9D6Y7|MSRA_MOUSE Mitochondrial peptide methionine sulfoxide reductase OS=Mus musculus GN=Msra PE=1 SV=1	0	1	0	1	0
>sp|Q9DAT5|MTU1_MOUSE Mitochondrial tRNA-specific 2-thiouridylase 1 OS=Mus musculus GN=Trmu PE=1 SV=1	0	1	0	1	0
>sp|Q9EQ06|DHB11_MOUSE Estradiol 17-beta-dehydrogenase 11 OS=Mus musculus GN=Hsd17b11 PE=1 SV=1	0	1	0	1	0
>sp|Q9ERA0|TFCP2_MOUSE Alpha-globin transcription factor CP2 OS=Mus musculus GN=Tfcp2 PE=1 SV=1	0	1	0	1	0
>sp|Q9JM76|ARPC3_MOUSE Actin-related protein 2/3 complex subunit 3 OS=Mus musculus GN=Arpc3 PE=1 SV=3	0	1	0	1	0
>sp|Q9JMG1|EDF1_MOUSE Endothelial differentiation-related factor 1 OS=Mus musculus GN=Edf1 PE=1 SV=1	0	1	0	1	0
>sp|Q9QXS6|DREB_MOUSE Drebrin OS=Mus musculus GN=Dbn1 PE=1 SV=4	0	1	0	1	0
>sp|Q9WUM3|COR1B_MOUSE Coronin-1B OS=Mus musculus GN=Coro1b PE=1 SV=1	0	1	0	1	0
>sp|Q9WV84|NDKM_MOUSE Nucleoside diphosphate kinase, mitochondrial OS=Mus musculus GN=Nme4 PE=1 SV=1	0	1	0	1	0
>sp|Q9WVG6|CARM1_MOUSE Histone-arginine methyltransferase CARM1 OS=Mus musculus GN=Carm1 PE=1 SV=2	0	1	0	1	0
>tr|A2ALC6|A2ALC6_MOUSE MCG8129 OS=Mus musculus GN=Gm4985 PE=4 SV=1	0	1	0	1	0
>tr|B1ARV6|B1ARV6_MOUSE PRAME family member 20 OS=Mus musculus GN=Pramef20 PE=1 SV=1	0	1	0	1	0
>tr|D3Z7W0|D3Z7W0_MOUSE Iron-sulfur cluster assembly enzyme ISCU, mitochondrial OS=Mus musculus GN=Iscu PE=1 SV=1	0	1	0	1	0
>tr|J3QMX0|J3QMX0_MOUSE Ribonuclease P 14 subunit (Human) OS=Mus musculus GN=Rpp14 PE=1 SV=1	0	1	0	1	0
>tr|Q3TG17|Q3TG17_MOUSE Uncharacterized protein OS=Mus musculus GN=Hnrnpk PE=2 SV=1	0	1	0	1	0
>tr|Q3TIY6|Q3TIY6_MOUSE Rab GDP dissociation inhibitor OS=Mus musculus GN=Gdi2 PE=2 SV=1	0	1	0	1	0
>tr|Q3U6B1|Q3U6B1_MOUSE Uncharacterized protein (Fragment) OS=Mus musculus GN=G3bp2 PE=2 SV=1	0	1	0	1	0
>tr|Q3ULY9|Q3ULY9_MOUSE Uncharacterized protein (Fragment) OS=Mus musculus PE=2 SV=1	0	1	0	1	0
>tr|Q3UN55|Q3UN55_MOUSE Uncharacterized protein OS=Mus musculus GN=Cpt2 PE=2 SV=1	0	1	0	1	0
>tr|Q4L0E7|Q4L0E7_MOUSE Type II cytokeratin Kb39 (Fragment) OS=Mus musculus GN=Krt77 PE=2 SV=1	0	1	0	1	0
>tr|Q8C2U7|Q8C2U7_MOUSE Uncharacterized protein OS=Mus musculus GN=Aimp1 PE=2 SV=1	0	1	0	1	0
>tr|Q8VED0|Q8VED0_MOUSE Mut protein OS=Mus musculus GN=Mut PE=2 SV=1	0	1	0	1	0
>tr|Q9CT71|Q9CT71_MOUSE Uncharacterized protein (Fragment) OS=Mus musculus GN=Pccb PE=2 SV=1	0	1	0	1	0
>tr|Q9Z2L2|Q9Z2L2_MOUSE Truncated hsp25 (Fragment) OS=Mus musculus GN=Hspb1 PE=2 SV=1	0	1	0	1	0
>sp|P54071|IDHP_MOUSE Isocitrate dehydrogenase [NADP], mitochondrial OS=Mus musculus GN=Idh2 PE=1 SV=3	32	32	19	1	0.59375
>sp|P11983|TCPA_MOUSE T-complex protein 1 subunit alpha OS=Mus musculus GN=Tcp1 PE=1 SV=3	17	17	18	1	1.05882
>sp|Q61990|PCBP2_MOUSE Poly(rC)-binding protein 2 OS=Mus musculus GN=Pcbp2 PE=1 SV=1	11	11	22	1	2
>sp|P10853|H2B1F_MOUSE Histone H2B type 1-F/J/L OS=Mus musculus GN=Hist1h2bf PE=1 SV=2	13	13	13	1	1
>sp|Q61879|MYH10_MOUSE Myosin-10 OS=Mus musculus GN=Myh10 PE=1 SV=2	4	4	13	1	3.25
>sp|Q8BH95|ECHM_MOUSE Enoyl-CoA hydratase, mitochondrial OS=Mus musculus GN=Echs1 PE=1 SV=1	16	16	14	1	0.875
>sp|P29758|OAT_MOUSE Ornithine aminotransferase, mitochondrial OS=Mus musculus GN=Oat PE=1 SV=1	11	11	8	1	0.727273
>sp|P63158|HMGB1_MOUSE High mobility group protein B1 OS=Mus musculus GN=Hmgb1 PE=1 SV=2	4	4	13	1	3.25
>sp|P70404|IDHG1_MOUSE Isocitrate dehydrogenase [NAD] subunit gamma 1, mitochondrial OS=Mus musculus GN=Idh3g PE=1 SV=1	12	12	12	1	1
>sp|P80316|TCPE_MOUSE T-complex protein 1 subunit epsilon OS=Mus musculus GN=Cct5 PE=1 SV=1	10	10	11	1	1.1
>sp|Q61316|HSP74_MOUSE Heat shock 70 kDa protein 4 OS=Mus musculus GN=Hspa4 PE=1 SV=1	5	5	10	1	2
>sp|P09671|SODM_MOUSE Superoxide dismutase [Mn], mitochondrial OS=Mus musculus GN=Sod2 PE=1 SV=3	8	8	10	1	1.25
>sp|Q99LX0|PARK7_MOUSE Protein/nucleic acid deglycase DJ-1 OS=Mus musculus GN=Park7 PE=1 SV=1	7	7	6	1	0.857143
>sp|Q61171|PRDX2_MOUSE Peroxiredoxin-2 OS=Mus musculus GN=Prdx2 PE=1 SV=3	6	6	8	1	1.33333
>sp|O88696|CLPP_MOUSE ATP-dependent Clp protease proteolytic subunit, mitochondrial OS=Mus musculus GN=Clpp PE=1 SV=1	6	6	4	1	0.666667
>sp|Q61768|KINH_MOUSE Kinesin-1 heavy chain OS=Mus musculus GN=Kif5b PE=1 SV=3	4	4	6	1	1.5
>sp|Q9JMA1|UBP14_MOUSE Ubiquitin carboxyl-terminal hydrolase 14 OS=Mus musculus GN=Usp14 PE=1 SV=3	2	2	7	1	3.5
>sp|P18760|COF1_MOUSE Cofilin-1 OS=Mus musculus GN=Cfl1 PE=1 SV=3	7	7	7	1	1
>sp|Q64727|VINC_MOUSE Vinculin OS=Mus musculus GN=Vcl PE=1 SV=4	7	7	4	1	0.571429
>sp|P51174|ACADL_MOUSE Long-chain specific acyl-CoA dehydrogenase, mitochondrial OS=Mus musculus GN=Acadl PE=1 SV=2	4	4	9	1	2.25
>sp|P47963|RL13_MOUSE 60S ribosomal protein L13 OS=Mus musculus GN=Rpl13 PE=1 SV=3	5	5	5	1	1
>sp|P14602|HSPB1_MOUSE Heat shock protein beta-1 OS=Mus musculus GN=Hspb1 PE=1 SV=3	5	5	4	1	0.8
>tr|E9Q0T8|E9Q0T8_MOUSE Dynein, axonemal, heavy chain 7A OS=Mus musculus GN=Dnah7a PE=1 SV=2	5	5	2	1	0.4
>sp|P14206|RSSA_MOUSE 40S ribosomal protein SA OS=Mus musculus GN=Rpsa PE=1 SV=4	7	7	2	1	0.285714
>sp|Q9CQ60|6PGL_MOUSE 6-phosphogluconolactonase OS=Mus musculus GN=Pgls PE=1 SV=1	4	4	4	1	1
>sp|Q9DCX2|ATP5H_MOUSE ATP synthase subunit d, mitochondrial OS=Mus musculus GN=Atp5h PE=1 SV=3	4	4	4	1	1
>sp|P62082|RS7_MOUSE 40S ribosomal protein S7 OS=Mus musculus GN=Rps7 PE=2 SV=1	4	4	3	1	0.75
>sp|Q9CZX8|RS19_MOUSE 40S ribosomal protein S19 OS=Mus musculus GN=Rps19 PE=1 SV=3	3	3	4	1	1.33333
>sp|Q9D1E6|TBCB_MOUSE Tubulin-folding cofactor B OS=Mus musculus GN=Tbcb PE=1 SV=2	3	3	4	1	1.33333
>sp|Q9D358|PPAC_MOUSE Low molecular weight phosphotyrosine protein phosphatase OS=Mus musculus GN=Acp1 PE=1 SV=3	2	2	5	1	2.5
>sp|P56399|UBP5_MOUSE Ubiquitin carboxyl-terminal hydrolase 5 OS=Mus musculus GN=Usp5 PE=1 SV=1	2	2	4	1	2
>sp|Q91YP2|NEUL_MOUSE Neurolysin, mitochondrial OS=Mus musculus GN=Nln PE=1 SV=1	1	1	6	1	6
>tr|D3Z3N4|D3Z3N4_MOUSE Heterogeneous nuclear ribonucleoprotein H3 OS=Mus musculus GN=Hnrnph3 PE=1 SV=1	4	4	0	1	0
>sp|Q91YJ5|IF2M_MOUSE Translation initiation factor IF-2, mitochondrial OS=Mus musculus GN=Mtif2 PE=1 SV=2	1	1	4	1	4
>sp|P70349|HINT1_MOUSE Histidine triad nucleotide-binding protein 1 OS=Mus musculus GN=Hint1 PE=1 SV=3	4	4	6	1	1.5
>sp|P97314|CSRP2_MOUSE Cysteine and glycine-rich protein 2 OS=Mus musculus GN=Csrp2 PE=1 SV=3	3	3	3	1	1
>sp|P19783|COX41_MOUSE Cytochrome c oxidase subunit 4 isoform 1, mitochondrial OS=Mus musculus GN=Cox4i1 PE=1 SV=2	3	3	2	1	0.666667
>sp|Q3TLH4|PRC2C_MOUSE Protein PRRC2C OS=Mus musculus GN=Prrc2c PE=1 SV=3	3	3	2	1	0.666667
>tr|Q3UBP6|Q3UBP6_MOUSE Uncharacterized protein OS=Mus musculus GN=Actb PE=2 SV=1	3	3	2	1	0.666667
>sp|P27659|RL3_MOUSE 60S ribosomal protein L3 OS=Mus musculus GN=Rpl3 PE=1 SV=3	1	1	5	1	5
>sp|P57776|EF1D_MOUSE Elongation factor 1-delta OS=Mus musculus GN=Eef1d PE=1 SV=3	3	3	1	1	0.333333
>sp|P62245|RS15A_MOUSE 40S ribosomal protein S15a OS=Mus musculus GN=Rps15a PE=1 SV=2	2	2	3	1	1.5
>tr|Q6DI58|Q6DI58_MOUSE Rpl12 protein (Fragment) OS=Mus musculus GN=Rpl12 PE=2 SV=1	3	3	0	1	0
>sp|P62889|RL30_MOUSE 60S ribosomal protein L30 OS=Mus musculus GN=Rpl30 PE=1 SV=2	1	1	3	1	3
>sp|Q8BGB5|LIMD2_MOUSE LIM domain-containing protein 2 OS=Mus musculus GN=Limd2 PE=1 SV=1	1	1	3	1	3
>sp|Q8CGP0|H2B3B_MOUSE Histone H2B type 3-B OS=Mus musculus GN=Hist3h2bb PE=1 SV=3	1	1	3	1	3
>sp|Q91WK1|SPRY4_MOUSE SPRY domain-containing protein 4 OS=Mus musculus GN=Spryd4 PE=1 SV=1	1	1	3	1	3
>sp|Q9CZS1|AL1B1_MOUSE Aldehyde dehydrogenase X, mitochondrial OS=Mus musculus GN=Aldh1b1 PE=1 SV=1	1	1	3	1	3
>sp|Q9DB15|RM12_MOUSE 39S ribosomal protein L12, mitochondrial OS=Mus musculus GN=Mrpl12 PE=1 SV=2	2	2	2	1	1
>sp|P00375|DYR_MOUSE Dihydrofolate reductase OS=Mus musculus GN=Dhfr PE=1 SV=3	2	2	1	1	0.5
>sp|P10639|THIO_MOUSE Thioredoxin OS=Mus musculus GN=Txn PE=1 SV=3	1	1	3	1	3
>sp|Q6PFR5|TRA2A_MOUSE Transformer-2 protein homolog alpha OS=Mus musculus GN=Tra2a PE=1 SV=1	1	1	3	1	3
>sp|Q8BP47|SYNC_MOUSE Asparagine--tRNA ligase, cytoplasmic OS=Mus musculus GN=Nars PE=1 SV=2	2	2	1	1	0.5
>sp|Q9DCH4|EIF3F_MOUSE Eukaryotic translation initiation factor 3 subunit F OS=Mus musculus GN=Eif3f PE=1 SV=2	1	1	3	1	3
>sp|O35129|PHB2_MOUSE Prohibitin-2 OS=Mus musculus GN=Phb2 PE=1 SV=1	2	2	0	1	0
>sp|P02089|HBB2_MOUSE Hemoglobin subunit beta-2 OS=Mus musculus GN=Hbb-b2 PE=1 SV=2	1	1	2	1	2
>sp|P24547|IMDH2_MOUSE Inosine-5'-monophosphate dehydrogenase 2 OS=Mus musculus GN=Impdh2 PE=1 SV=2	1	1	2	1	2
>sp|Q8BWF0|SSDH_MOUSE Succinate-semialdehyde dehydrogenase, mitochondrial OS=Mus musculus GN=Aldh5a1 PE=1 SV=1	2	2	0	1	0
>sp|Q922Q8|LRC59_MOUSE Leucine-rich repeat-containing protein 59 OS=Mus musculus GN=Lrrc59 PE=1 SV=1	1	1	2	1	2
>sp|Q9CQF4|CF203_MOUSE Uncharacterized protein C6orf203 homolog OS=Mus musculus PE=1 SV=1	1	1	2	1	2
>sp|Q9D8T7|SLIRP_MOUSE SRA stem-loop-interacting RNA-binding protein, mitochondrial OS=Mus musculus GN=Slirp PE=1 SV=2	2	2	0	1	0
>sp|Q9JII6|AK1A1_MOUSE Alcohol dehydrogenase [NADP(+)] OS=Mus musculus GN=Akr1a1 PE=1 SV=3	1	1	2	1	2
>sp|P26883|FKB1A_MOUSE Peptidyl-prolyl cis-trans isomerase FKBP1A OS=Mus musculus GN=Fkbp1a PE=1 SV=2	1	1	2	1	2
>sp|P62267|RS23_MOUSE 40S ribosomal protein S23 OS=Mus musculus GN=Rps23 PE=1 SV=3	1	1	2	1	2
>sp|P12787|COX5A_MOUSE Cytochrome c oxidase subunit 5A, mitochondrial OS=Mus musculus GN=Cox5a PE=1 SV=2	1	1	1	1	1
>sp|P47757|CAPZB_MOUSE F-actin-capping protein subunit beta OS=Mus musculus GN=Capzb PE=1 SV=3	1	1	1	1	1
>sp|Q6ZWY6|U2D2B_MOUSE Ubiquitin-conjugating enzyme E2 D2B OS=Mus musculus GN=Ube2d2b PE=1 SV=1	1	1	1	1	1
>sp|Q9CPP0|NPM3_MOUSE Nucleoplasmin-3 OS=Mus musculus GN=Npm3 PE=1 SV=3	1	1	1	1	1
>sp|Q9D8S9|BOLA1_MOUSE BolA-like protein 1 OS=Mus musculus GN=Bola1 PE=1 SV=1	1	1	1	1	1
>tr|B0LAA8|B0LAA8_MOUSE Nucleoside diphosphate kinase (Fragment) OS=Mus musculus GN=Nme2 PE=2 SV=1	1	1	1	1	1
>sp|A2ADA5|PUSL1_MOUSE tRNA pseudouridine synthase-like 1 OS=Mus musculus GN=Pusl1 PE=1 SV=1	1	1	0	1	0
>sp|O08601|MTP_MOUSE Microsomal triglyceride transfer protein large subunit OS=Mus musculus GN=Mttp PE=1 SV=2	1	1	0	1	0
>sp|O55126|NIPS2_MOUSE Protein NipSnap homolog 2 OS=Mus musculus GN=Nipsnap2 PE=1 SV=1	1	1	0	1	0
>sp|P03930|ATP8_MOUSE ATP synthase protein 8 OS=Mus musculus GN=Mtatp8 PE=1 SV=1	1	1	0	1	0
>sp|P07356|ANXA2_MOUSE Annexin A2 OS=Mus musculus GN=Anxa2 PE=1 SV=2	1	1	0	1	0
>sp|P27046|MA2A1_MOUSE Alpha-mannosidase 2 OS=Mus musculus GN=Man2a1 PE=1 SV=2	1	1	0	1	0
>sp|P46656|ADX_MOUSE Adrenodoxin, mitochondrial OS=Mus musculus GN=Fdx1 PE=1 SV=1	1	1	0	1	0
>sp|P47955|RLA1_MOUSE 60S acidic ribosomal protein P1 OS=Mus musculus GN=Rplp1 PE=1 SV=1	1	1	0	1	0
>sp|Q62422|OSTF1_MOUSE Osteoclast-stimulating factor 1 OS=Mus musculus GN=Ostf1 PE=1 SV=2	1	1	0	1	0
>sp|Q80ZK0|RT10_MOUSE 28S ribosomal protein S10, mitochondrial OS=Mus musculus GN=Mrps10 PE=1 SV=1	1	1	0	1	0
>sp|Q8BMF4|ODP2_MOUSE Dihydrolipoyllysine-residue acetyltransferase component of pyruvate dehydrogenase complex, mitochondrial OS=Mus musculus GN=Dlat PE=1 SV=2	1	1	0	1	0
>sp|Q8R0F8|FAHD1_MOUSE Acylpyruvase FAHD1, mitochondrial OS=Mus musculus GN=Fahd1 PE=1 SV=2	1	1	0	1	0
>sp|Q922F4|TBB6_MOUSE Tubulin beta-6 chain OS=Mus musculus GN=Tubb6 PE=1 SV=1	1	1	0	1	0
>sp|Q9CWD3|NUD17_MOUSE Nucleoside diphosphate-linked moiety X motif 17 OS=Mus musculus GN=Nudt17 PE=2 SV=1	1	1	0	1	0
>sp|Q9CXL3|CG050_MOUSE Uncharacterized protein C7orf50 homolog OS=Mus musculus PE=1 SV=3	1	1	0	1	0
>tr|Q32M04|Q32M04_MOUSE Prps1l1 protein OS=Mus musculus GN=Prps1l1 PE=2 SV=1	1	1	0	1	0
>sp|Q5SWU9|ACACA_MOUSE Acetyl-CoA carboxylase 1 OS=Mus musculus GN=Acaca PE=1 SV=1	1785	1769	1664	0.991036	0.932213
>sp|P47738|ALDH2_MOUSE Aldehyde dehydrogenase, mitochondrial OS=Mus musculus GN=Aldh2 PE=1 SV=1	64	62	58	0.96875	0.90625
>sp|P63260|ACTG_MOUSE Actin, cytoplasmic 2 OS=Mus musculus GN=Actg1 PE=1 SV=1	29	28	31	0.965517	1.06897
>sp|Q9D0K2|SCOT1_MOUSE Succinyl-CoA:3-ketoacid coenzyme A transferase 1, mitochondrial OS=Mus musculus GN=Oxct1 PE=1 SV=1	20	19	26	0.95	1.3
>sp|P50247|SAHH_MOUSE Adenosylhomocysteinase OS=Mus musculus GN=Ahcy PE=1 SV=3	14	13	14	0.928571	1
>sp|P09411|PGK1_MOUSE Phosphoglycerate kinase 1 OS=Mus musculus GN=Pgk1 PE=1 SV=4	24	22	14	0.916667	0.583333
>sp|P58252|EF2_MOUSE Elongation factor 2 OS=Mus musculus GN=Eef2 PE=1 SV=2	79	72	82	0.911392	1.03797
>sp|P29341|PABP1_MOUSE Polyadenylate-binding protein 1 OS=Mus musculus GN=Pabpc1 PE=1 SV=2	22	20	37	0.909091	1.68182
>sp|Q61425|HCDH_MOUSE Hydroxyacyl-coenzyme A dehydrogenase, mitochondrial OS=Mus musculus GN=Hadh PE=1 SV=2	10	9	7	0.9	0.7
>tr|Q9Z1R9|Q9Z1R9_MOUSE MCG124046 OS=Mus musculus GN=Prss1 PE=1 SV=1	14	12	7	0.857143	0.5
>sp|Q8BH04|PCKGM_MOUSE Phosphoenolpyruvate carboxykinase [GTP], mitochondrial OS=Mus musculus GN=Pck2 PE=1 SV=1	60	50	43	0.833333	0.716667
>sp|Q9D051|ODPB_MOUSE Pyruvate dehydrogenase E1 component subunit beta, mitochondrial OS=Mus musculus GN=Pdhb PE=1 SV=1	12	10	9	0.833333	0.75
>sp|Q3THS6|METK2_MOUSE S-adenosylmethionine synthase isoform type-2 OS=Mus musculus GN=Mat2a PE=1 SV=2	6	5	11	0.833333	1.83333
>sp|P99029|PRDX5_MOUSE Peroxiredoxin-5, mitochondrial OS=Mus musculus GN=Prdx5 PE=1 SV=2	6	5	7	0.833333	1.16667
>sp|Q9JHW2|NIT2_MOUSE Omega-amidase NIT2 OS=Mus musculus GN=Nit2 PE=1 SV=1	6	5	8	0.833333	1.33333
>sp|Q9R0X4|ACOT9_MOUSE Acyl-coenzyme A thioesterase 9, mitochondrial OS=Mus musculus GN=Acot9 PE=1 SV=1	6	5	4	0.833333	0.666667
>sp|P07901|HS90A_MOUSE Heat shock protein HSP 90-alpha OS=Mus musculus GN=Hsp90aa1 PE=1 SV=4	62	51	61	0.822581	0.983871
>sp|P80317|TCPZ_MOUSE T-complex protein 1 subunit zeta OS=Mus musculus GN=Cct6a PE=1 SV=3	26	21	18	0.807692	0.692308
>sp|Q9D8N0|EF1G_MOUSE Elongation factor 1-gamma OS=Mus musculus GN=Eef1g PE=1 SV=3	18	14	13	0.777778	0.722222
>sp|Q9CQ75|NDUA2_MOUSE NADH dehydrogenase [ubiquinone] 1 alpha subcomplex subunit 2 OS=Mus musculus GN=Ndufa2 PE=1 SV=3	4	3	2	0.75	0.5
>sp|Q9D7B6|ACAD8_MOUSE Isobutyryl-CoA dehydrogenase, mitochondrial OS=Mus musculus GN=Acad8 PE=1 SV=2	4	3	0	0.75	0
>sp|P97427|DPYL1_MOUSE Dihydropyrimidinase-related protein 1 OS=Mus musculus GN=Crmp1 PE=1 SV=1	4	3	3	0.75	0.75
>sp|Q9CXW3|CYBP_MOUSE Calcyclin-binding protein OS=Mus musculus GN=Cacybp PE=1 SV=1	11	8	13	0.727273	1.18182
>sp|Q8BG05|ROA3_MOUSE Heterogeneous nuclear ribonucleoprotein A3 OS=Mus musculus GN=Hnrnpa3 PE=1 SV=1	7	5	25	0.714286	3.57143
>sp|Q9QUR7|PIN1_MOUSE Peptidyl-prolyl cis-trans isomerase NIMA-interacting 1 OS=Mus musculus GN=Pin1 PE=1 SV=1	3	2	9	0.666667	3
>sp|Q62188|DPYL3_MOUSE Dihydropyrimidinase-related protein 3 OS=Mus musculus GN=Dpysl3 PE=1 SV=1	15	10	6	0.666667	0.4
>sp|Q9JJL8|SYSM_MOUSE Serine--tRNA ligase, mitochondrial OS=Mus musculus GN=Sars2 PE=1 SV=2	9	6	3	0.666667	0.333333
>sp|P48758|CBR1_MOUSE Carbonyl reductase [NADPH] 1 OS=Mus musculus GN=Cbr1 PE=1 SV=3	3	2	8	0.666667	2.66667
>sp|Q61081|CDC37_MOUSE Hsp90 co-chaperone Cdc37 OS=Mus musculus GN=Cdc37 PE=1 SV=1	3	2	7	0.666667	2.33333
>sp|Q8CIH5|PLCG2_MOUSE 1-phosphatidylinositol 4,5-bisphosphate phosphodiesterase gamma-2 OS=Mus musculus GN=Plcg2 PE=1 SV=1	3	2	5	0.666667	1.66667
>sp|Q8BP67|RL24_MOUSE 60S ribosomal protein L24 OS=Mus musculus GN=Rpl24 PE=1 SV=2	3	2	6	0.666667	2
>sp|Q9Z1Z2|STRAP_MOUSE Serine-threonine kinase receptor-associated protein OS=Mus musculus GN=Strap PE=1 SV=2	3	2	4	0.666667	1.33333
>sp|Q9CQR2|RS21_MOUSE 40S ribosomal protein S21 OS=Mus musculus GN=Rps21 PE=1 SV=1	3	2	3	0.666667	1
>sp|Q8BZA9|TIGAR_MOUSE Fructose-2,6-bisphosphatase TIGAR OS=Mus musculus GN=Tigar PE=1 SV=1	3	2	2	0.666667	0.666667
>tr|Q7M754|Q7M754_MOUSE Try10-like trypsinogen OS=Mus musculus GN=Gm5409 PE=2 SV=1	3	2	2	0.666667	0.666667
>sp|P14115|RL27A_MOUSE 60S ribosomal protein L27a OS=Mus musculus GN=Rpl27a PE=1 SV=5	3	2	3	0.666667	1
>tr|H3BJR0|H3BJR0_MOUSE Propionyl-CoA carboxylase alpha chain, mitochondrial (Fragment) OS=Mus musculus GN=Pcca PE=1 SV=1	3	2	2	0.666667	0.666667
>sp|P05214|TBA3_MOUSE Tubulin alpha-3 chain OS=Mus musculus GN=Tuba3a PE=1 SV=1	3	2	1	0.666667	0.333333
>sp|P05064|ALDOA_MOUSE Fructose-bisphosphate aldolase A OS=Mus musculus GN=Aldoa PE=1 SV=2	39	25	37	0.641026	0.948718
>sp|Q9CWF2|TBB2B_MOUSE Tubulin beta-2B chain OS=Mus musculus GN=Tubb2b PE=1 SV=1	16	10	5	0.625	0.3125
>sp|Q9CWD8|NUBPL_MOUSE Iron-sulfur protein NUBPL OS=Mus musculus GN=Nubpl PE=1 SV=2	8	5	9	0.625	1.125
>sp|Q9D0S9|HINT2_MOUSE Histidine triad nucleotide-binding protein 2, mitochondrial OS=Mus musculus GN=Hint2 PE=1 SV=1	8	5	6	0.625	0.75
>sp|Q8C7U1|N4BP3_MOUSE NEDD4-binding protein 3 OS=Mus musculus GN=N4bp3 PE=1 SV=1	5	3	3	0.6	0.6
>sp|Q61598|GDIB_MOUSE Rab GDP dissociation inhibitor beta OS=Mus musculus GN=Gdi2 PE=1 SV=1	7	4	15	0.571429	2.14286
>sp|P63028|TCTP_MOUSE Translationally-controlled tumor protein OS=Mus musculus GN=Tpt1 PE=1 SV=1	7	4	7	0.571429	1
>sp|Q9ERD7|TBB3_MOUSE Tubulin beta-3 chain OS=Mus musculus GN=Tubb3 PE=1 SV=1	8	4	6	0.5	0.75
>sp|P35486|ODPA_MOUSE Pyruvate dehydrogenase E1 component subunit alpha, somatic form, mitochondrial OS=Mus musculus GN=Pdha1 PE=1 SV=1	8	4	2	0.5	0.25
>sp|P07724|ALBU_MOUSE Serum albumin OS=Mus musculus GN=Alb PE=1 SV=3	6	3	2	0.5	0.333333
>sp|P26231|CTNA1_MOUSE Catenin alpha-1 OS=Mus musculus GN=Ctnna1 PE=1 SV=1	4	2	4	0.5	1
>sp|O35143|ATIF1_MOUSE ATPase inhibitor, mitochondrial OS=Mus musculus GN=Atpif1 PE=1 SV=2	2	1	3	0.5	1.5
>sp|Q91WJ8|FUBP1_MOUSE Far upstream element-binding protein 1 OS=Mus musculus GN=Fubp1 PE=1 SV=1	2	1	3	0.5	1.5
>sp|P97379|G3BP2_MOUSE Ras GTPase-activating protein-binding protein 2 OS=Mus musculus GN=G3bp2 PE=1 SV=2	2	1	1	0.5	0.5
>sp|Q59J78|NDUF2_MOUSE NADH dehydrogenase [ubiquinone] 1 alpha subcomplex assembly factor 2 OS=Mus musculus GN=Ndufaf2 PE=1 SV=1	2	1	1	0.5	0.5
>sp|Q99K85|SERC_MOUSE Phosphoserine aminotransferase OS=Mus musculus GN=Psat1 PE=1 SV=1	2	1	1	0.5	0.5
>sp|P68037|UB2L3_MOUSE Ubiquitin-conjugating enzyme E2 L3 OS=Mus musculus GN=Ube2l3 PE=1 SV=1	2	1	0	0.5	0
>sp|Q8BK64|AHSA1_MOUSE Activator of 90 kDa heat shock protein ATPase homolog 1 OS=Mus musculus GN=Ahsa1 PE=1 SV=2	2	1	0	0.5	0
>sp|Q8C1B7|SEP11_MOUSE Septin-11 OS=Mus musculus GN=Sept11 PE=1 SV=4	2	1	0	0.5	0
>sp|Q8K4F5|ABHDB_MOUSE Protein ABHD11 OS=Mus musculus GN=Abhd11 PE=1 SV=1	2	1	0	0.5	0
>sp|Q99JY0|ECHB_MOUSE Trifunctional enzyme subunit beta, mitochondrial OS=Mus musculus GN=Hadhb PE=1 SV=1	2	1	0	0.5	0
>sp|Q99N96|RM01_MOUSE 39S ribosomal protein L1, mitochondrial OS=Mus musculus GN=Mrpl1 PE=1 SV=2	2	1	0	0.5	0
>sp|Q9CQ40|RM49_MOUSE 39S ribosomal protein L49, mitochondrial OS=Mus musculus GN=Mrpl49 PE=1 SV=1	2	1	0	0.5	0
>sp|Q9CWW6|PIN4_MOUSE Peptidyl-prolyl cis-trans isomerase NIMA-interacting 4 OS=Mus musculus GN=Pin4 PE=1 SV=1	2	1	0	0.5	0
>sp|Q9JLN9|MTOR_MOUSE Serine/threonine-protein kinase mTOR OS=Mus musculus GN=Mtor PE=1 SV=2	2	1	0	0.5	0
>sp|Q9Z172|SUMO3_MOUSE Small ubiquitin-related modifier 3 OS=Mus musculus GN=Sumo3 PE=1 SV=1	2	1	1	0.5	0.5
>sp|Q99MN1|SYK_MOUSE Lysine--tRNA ligase OS=Mus musculus GN=Kars PE=1 SV=1	11	5	6	0.454545	0.545455
>sp|Q02053|UBA1_MOUSE Ubiquitin-like modifier-activating enzyme 1 OS=Mus musculus GN=Uba1 PE=1 SV=1	9	4	11	0.444444	1.22222
>sp|Q9R0P9|UCHL1_MOUSE Ubiquitin carboxyl-terminal hydrolase isozyme L1 OS=Mus musculus GN=Uchl1 PE=1 SV=1	5	2	0	0.4	0
>sp|P68372|TBB4B_MOUSE Tubulin beta-4B chain OS=Mus musculus GN=Tubb4b PE=1 SV=1	67	25	22	0.373134	0.328358
>sp|P15532|NDKA_MOUSE Nucleoside diphosphate kinase A OS=Mus musculus GN=Nme1 PE=1 SV=1	17	6	11	0.352941	0.647059
>sp|Q9CQ20|M1IP1_MOUSE Mid1-interacting protein 1 OS=Mus musculus GN=Mid1ip1 PE=1 SV=1	27	9	9	0.333333	0.333333
>sp|Q8VE22|RT23_MOUSE 28S ribosomal protein S23, mitochondrial OS=Mus musculus GN=Mrps23 PE=1 SV=1	6	2	4	0.333333	0.666667
>sp|P97492|RGS14_MOUSE Regulator of G-protein signaling 14 OS=Mus musculus GN=Rgs14 PE=1 SV=2	6	2	7	0.333333	1.16667
>sp|Q9CR16|PPID_MOUSE Peptidyl-prolyl cis-trans isomerase D OS=Mus musculus GN=Ppid PE=1 SV=3	3	1	3	0.333333	1
>sp|Q64674|SPEE_MOUSE Spermidine synthase OS=Mus musculus GN=Srm PE=1 SV=1	3	1	2	0.333333	0.666667
>sp|Q8BU30|SYIC_MOUSE Isoleucine--tRNA ligase, cytoplasmic OS=Mus musculus GN=Iars PE=1 SV=2	3	1	1	0.333333	0.333333
>sp|Q61553|FSCN1_MOUSE Fascin OS=Mus musculus GN=Fscn1 PE=1 SV=4	8	2	2	0.25	0.25
>sp|Q91VR2|ATPG_MOUSE ATP synthase subunit gamma, mitochondrial OS=Mus musculus GN=Atp5c1 PE=1 SV=1	4	1	2	0.25	0.5
>sp|Q6PCX9|TRI37_MOUSE E3 ubiquitin-protein ligase TRIM37 OS=Mus musculus GN=Trim37 PE=1 SV=1	4	1	0	0.25	0
>tr|Q9CYT3|Q9CYT3_MOUSE Uncharacterized protein OS=Mus musculus GN=Hsd17b10 PE=2 SV=1	14	3	0	0.214286	0
>tr|Q9CZN7|Q9CZN7_MOUSE Serine hydroxymethyltransferase OS=Mus musculus GN=Shmt2 PE=1 SV=1	19	3	0	0.157895	0
>sp|P68369|TBA1A_MOUSE Tubulin alpha-1A chain OS=Mus musculus GN=Tuba1a PE=1 SV=1	54	6	97	0.111111	1.7963
>tr|E9QPD7|E9QPD7_MOUSE Pyruvate carboxylase OS=Mus musculus GN=Pcx PE=1 SV=1	668	0	0	0	0
>tr|B2M1R6|B2M1R6_MOUSE Heterogeneous nuclear ribonucleoprotein K OS=Mus musculus GN=Hnrnpk PE=1 SV=1	0	0	98	0	98
>tr|A0A087WPL5|A0A087WPL5_MOUSE ATP-dependent RNA helicase A OS=Mus musculus GN=Dhx9 PE=1 SV=1	0	0	75	0	75
>tr|Q3UBR5|Q3UBR5_MOUSE Uncharacterized protein OS=Mus musculus GN=Ptbp1 PE=2 SV=1	0	0	57	0	57
>tr|A2ADB1|A2ADB1_MOUSE Msx2-interacting protein OS=Mus musculus GN=Spen PE=1 SV=1	0	0	50	0	50
>tr|B2RXM2|B2RXM2_MOUSE EG627828 protein OS=Mus musculus GN=Gm6793 PE=1 SV=1	0	0	41	0	41
>tr|E9Q8N1|E9Q8N1_MOUSE Titin OS=Mus musculus GN=Ttn PE=1 SV=1	0	0	35	0	35
>tr|Q3TEK2|Q3TEK2_MOUSE Uncharacterized protein OS=Mus musculus GN=Hspa8 PE=2 SV=1	0	0	34	0	34
>tr|Q3TIK8|Q3TIK8_MOUSE Uncharacterized protein OS=Mus musculus GN=Hnrnpa1 PE=2 SV=1	0	0	25	0	25
>tr|Q3U3F6|Q3U3F6_MOUSE HnRNP-associated with lethal yellow, isoform CRA_f OS=Mus musculus GN=Raly PE=2 SV=1	0	0	24	0	24
>tr|A0A1D5RLD8|A0A1D5RLD8_MOUSE Glyceraldehyde-3-phosphate dehydrogenase OS=Mus musculus GN=Gm10358 PE=1 SV=1	23	0	0	0	0
>tr|A0A1L1STE6|A0A1L1STE6_MOUSE Isocitrate dehydrogenase [NAD] subunit, mitochondrial OS=Mus musculus GN=Idh3a PE=1 SV=1	15	0	0	0	0
>sp|Q9JIX8|ACINU_MOUSE Apoptotic chromatin condensation inducer in the nucleus OS=Mus musculus GN=Acin1 PE=1 SV=3	0	0	14	0	14
>sp|Q9R0Q1|SYTL4_MOUSE Synaptotagmin-like protein 4 OS=Mus musculus GN=Sytl4 PE=1 SV=1	14	0	0	0	0
>tr|G3UXT7|G3UXT7_MOUSE RNA-binding protein FUS (Fragment) OS=Mus musculus GN=Fus PE=1 SV=1	0	0	14	0	14
>tr|Q3TX36|Q3TX36_MOUSE Poly [ADP-ribose] polymerase OS=Mus musculus GN=Parp1 PE=2 SV=1	0	0	19	0	19
>tr|Q3TZ32|Q3TZ32_MOUSE Uncharacterized protein OS=Mus musculus GN=Aars PE=2 SV=1	0	0	15	0	15
>tr|B2RXR3|B2RXR3_MOUSE Cnot1 protein OS=Mus musculus GN=Cnot1 PE=2 SV=1	0	0	13	0	13
>tr|Q3UIQ2|Q3UIQ2_MOUSE Uncharacterized protein OS=Mus musculus GN=Ndufs1 PE=2 SV=1	0	0	12	0	12
>sp|Q920B9|SP16H_MOUSE FACT complex subunit SPT16 OS=Mus musculus GN=Supt16h PE=1 SV=2	0	0	11	0	11
>tr|E9Q317|E9Q317_MOUSE Histone deacetylase complex subunit SAP18 OS=Mus musculus GN=Sap18b PE=1 SV=1	0	0	10	0	10
>tr|Q8CD23|Q8CD23_MOUSE Uncharacterized protein OS=Mus musculus GN=Ncl PE=2 SV=1	0	0	10	0	10
>sp|Q8BSD5|SHE_MOUSE SH2 domain-containing adapter protein E OS=Mus musculus GN=She PE=1 SV=1	15	0	0	0	0
>sp|Q99PV0|PRP8_MOUSE Pre-mRNA-processing-splicing factor 8 OS=Mus musculus GN=Prpf8 PE=1 SV=2	3	0	9	0	3
>tr|Q3U6P5|Q3U6P5_MOUSE Uncharacterized protein OS=Mus musculus GN=Hnrnpc PE=2 SV=1	10	0	0	0	0
>tr|Q3UZH2|Q3UZH2_MOUSE DNA helicase OS=Mus musculus GN=Mcm3 PE=2 SV=1	0	0	9	0	9
>tr|Q8BW03|Q8BW03_MOUSE ELAV-like protein OS=Mus musculus GN=Elavl1 PE=2 SV=1	0	0	9	0	9
>tr|Q3U837|Q3U837_MOUSE Uncharacterized protein OS=Mus musculus GN=Ddx39 PE=2 SV=1	10	0	7	0	0.7
>sp|Q8R081|HNRPL_MOUSE Heterogeneous nuclear ribonucleoprotein L OS=Mus musculus GN=Hnrnpl PE=1 SV=2	12	0	0	0	0
>tr|E9Q4P0|E9Q4P0_MOUSE KxDL motif-containing protein 1 (Fragment) OS=Mus musculus GN=Kxd1 PE=1 SV=1	8	0	0	0	0
>tr|Q3TXU6|Q3TXU6_MOUSE Uncharacterized protein OS=Mus musculus GN=Ciz1 PE=2 SV=1	0	0	8	0	8
>tr|Q3UJN1|Q3UJN1_MOUSE DNA helicase OS=Mus musculus GN=Mcm2 PE=2 SV=1	0	0	8	0	8
>tr|Q8C292|Q8C292_MOUSE Lysine--tRNA ligase OS=Mus musculus GN=Kars PE=2 SV=1	0	0	8	0	8
>tr|Q99L75|Q99L75_MOUSE Heat shock protein 4 OS=Mus musculus GN=Hspa4 PE=2 SV=1	0	0	8	0	8
>sp|O08810|U5S1_MOUSE 116 kDa U5 small nuclear ribonucleoprotein component OS=Mus musculus GN=Eftud2 PE=1 SV=1	0	0	7	0	7
>sp|P0CG49|UBB_MOUSE Polyubiquitin-B OS=Mus musculus GN=Ubb PE=2 SV=1	0	0	7	0	7
>sp|Q61464|ZN638_MOUSE Zinc finger protein 638 OS=Mus musculus GN=Znf638 PE=1 SV=2	0	0	7	0	7
>tr|B1ART1|B1ART1_MOUSE Vacuolar protein sorting 13D OS=Mus musculus GN=Vps13d PE=1 SV=1	7	0	0	0	0
>tr|Q3TY06|Q3TY06_MOUSE Uncharacterized protein (Fragment) OS=Mus musculus GN=Pmpca PE=2 SV=1	7	0	0	0	0
>tr|Q8R509|Q8R509_MOUSE Polypirimidine tract binding protein OS=Mus musculus GN=Ptbp1 PE=2 SV=1	7	0	0	0	0
>tr|Q99LF8|Q99LF8_MOUSE Polyadenylate-binding protein OS=Mus musculus GN=Pabpc4 PE=2 SV=1	2	0	10	0	5
>sp|Q91WM1|STRBP_MOUSE Spermatid perinuclear RNA-binding protein OS=Mus musculus GN=Strbp PE=1 SV=1	0	0	10	0	10
>sp|Q9JIY2|HAKAI_MOUSE E3 ubiquitin-protein ligase Hakai OS=Mus musculus GN=Cbll1 PE=1 SV=1	0	0	10	0	10
>tr|Q60951|Q60951_MOUSE MYB-1b OS=Mus musculus GN=Ybx1 PE=2 SV=1	0	0	9	0	9
>sp|Q924C1|XPO5_MOUSE Exportin-5 OS=Mus musculus GN=Xpo5 PE=1 SV=1	0	0	7	0	7
>sp|Q9D883|U2AF1_MOUSE Splicing factor U2AF 35 kDa subunit OS=Mus musculus GN=U2af1 PE=1 SV=4	1	0	6	0	6
>sp|P13864|DNMT1_MOUSE DNA (cytosine-5)-methyltransferase 1 OS=Mus musculus GN=Dnmt1 PE=1 SV=5	0	0	6	0	6
>sp|P26039|TLN1_MOUSE Talin-1 OS=Mus musculus GN=Tln1 PE=1 SV=2	0	0	6	0	6
>sp|P37913|DNLI1_MOUSE DNA ligase 1 OS=Mus musculus GN=Lig1 PE=1 SV=2	0	0	6	0	6
>sp|Q8VEJ4|NLE1_MOUSE Notchless protein homolog 1 OS=Mus musculus GN=Nle1 PE=1 SV=4	0	0	6	0	6
>tr|Q99L69|Q99L69_MOUSE Branched chain ketoacid dehydrogenase E1, alpha polypeptide OS=Mus musculus GN=Bckdha PE=2 SV=1	5	0	5	0	1
>tr|Q66JR8|Q66JR8_MOUSE Ptms protein OS=Mus musculus GN=Ptms PE=2 SV=1	0	0	9	0	9
>sp|Q60675|LAMA2_MOUSE Laminin subunit alpha-2 OS=Mus musculus GN=Lama2 PE=1 SV=2	2	0	5	0	2.5
>sp|Q7TPD6|RAVR2_MOUSE Ribonucleoprotein PTB-binding 2 OS=Mus musculus GN=Raver2 PE=1 SV=1	0	0	7	0	7
>sp|P62702|RS4X_MOUSE 40S ribosomal protein S4, X isoform OS=Mus musculus GN=Rps4x PE=1 SV=2	1	0	5	0	5
>sp|Q9R0L7|AKP8L_MOUSE A-kinase anchor protein 8-like OS=Mus musculus GN=Akap8l PE=1 SV=1	0	0	6	0	6
>tr|E9PUF4|E9PUF4_MOUSE RNA-binding protein 26 OS=Mus musculus GN=Rbm26 PE=1 SV=1	0	0	6	0	6
>sp|P35979|RL12_MOUSE 60S ribosomal protein L12 OS=Mus musculus GN=Rpl12 PE=1 SV=2	0	0	5	0	5
>sp|P62281|RS11_MOUSE 40S ribosomal protein S11 OS=Mus musculus GN=Rps11 PE=1 SV=3	0	0	5	0	5
>sp|Q3TIX9|SNUT2_MOUSE U4/U6.U5 tri-snRNP-associated protein 2 OS=Mus musculus GN=Usp39 PE=1 SV=2	0	0	5	0	5
>sp|Q3TSG4|ALKB5_MOUSE RNA demethylase ALKBH5 OS=Mus musculus GN=Alkbh5 PE=1 SV=2	0	0	5	0	5
>sp|Q6NZN0|RBM26_MOUSE RNA-binding protein 26 OS=Mus musculus GN=Rbm26 PE=1 SV=2	0	0	5	0	5
>sp|Q8BYK6|YTHD3_MOUSE YTH domain-containing family protein 3 OS=Mus musculus GN=Ythdf3 PE=1 SV=2	0	0	5	0	5
>sp|Q91Z31|PTBP2_MOUSE Polypyrimidine tract-binding protein 2 OS=Mus musculus GN=Ptbp2 PE=1 SV=2	0	0	5	0	5
>sp|Q9QXZ0|MACF1_MOUSE Microtubule-actin cross-linking factor 1 OS=Mus musculus GN=Macf1 PE=1 SV=2	0	0	5	0	5
>tr|A0A0G2JDV8|A0A0G2JDV8_MOUSE Calponin OS=Mus musculus GN=Cnn3 PE=1 SV=1	0	0	5	0	5
>tr|Q3UK83|Q3UK83_MOUSE Uncharacterized protein OS=Mus musculus GN=Hnrnpa1 PE=2 SV=1	5	0	0	0	0
>sp|P12382|PFKAL_MOUSE ATP-dependent 6-phosphofructokinase, liver type OS=Mus musculus GN=Pfkl PE=1 SV=4	4	0	5	0	1.25
>sp|P12970|RL7A_MOUSE 60S ribosomal protein L7a OS=Mus musculus GN=Rpl7a PE=1 SV=2	2	0	6	0	3
>sp|P62821|RAB1A_MOUSE Ras-related protein Rab-1A OS=Mus musculus GN=Rab1A PE=1 SV=3	4	0	4	0	1
>sp|Q8BZR9|NCBP3_MOUSE Nuclear cap-binding protein subunit 3 OS=Mus musculus GN=Ncbp3 PE=1 SV=1	0	0	7	0	7
>tr|Q1A602|Q1A602_MOUSE Non-muscle alpha-actinin 4 OS=Mus musculus GN=Actn4 PE=2 SV=1	7	0	0	0	0
>sp|Q08943|SSRP1_MOUSE FACT complex subunit SSRP1 OS=Mus musculus GN=Ssrp1 PE=1 SV=2	0	0	6	0	6
>sp|Q80YR9|R12BA_MOUSE RNA-binding protein 12B-A OS=Mus musculus GN=Rbm12b1 PE=1 SV=2	0	0	6	0	6
>sp|Q8VEE4|RFA1_MOUSE Replication protein A 70 kDa DNA-binding subunit OS=Mus musculus GN=Rpa1 PE=1 SV=1	0	0	5	0	5
>tr|A2ATP6|A2ATP6_MOUSE Myelin expression factor 2 OS=Mus musculus GN=Myef2 PE=1 SV=2	0	0	5	0	5
>sp|P08775|RPB1_MOUSE DNA-directed RNA polymerase II subunit RPB1 OS=Mus musculus GN=Polr2a PE=1 SV=3	0	0	4	0	4
>sp|P35569|IRS1_MOUSE Insulin receptor substrate 1 OS=Mus musculus GN=Irs1 PE=1 SV=1	0	0	4	0	4
>sp|P59326|YTHD1_MOUSE YTH domain-containing family protein 1 OS=Mus musculus GN=Ythdf1 PE=1 SV=1	0	0	4	0	4
>sp|P70318|TIAR_MOUSE Nucleolysin TIAR OS=Mus musculus GN=Tial1 PE=1 SV=1	0	0	4	0	4
>sp|Q3V0C5|UBP48_MOUSE Ubiquitin carboxyl-terminal hydrolase 48 OS=Mus musculus GN=Usp48 PE=1 SV=2	0	0	4	0	4
>sp|Q52KI8|SRRM1_MOUSE Serine/arginine repetitive matrix protein 1 OS=Mus musculus GN=Srrm1 PE=1 SV=2	0	0	4	0	4
>sp|Q6DIC0|SMCA2_MOUSE Probable global transcription activator SNF2L2 OS=Mus musculus GN=Smarca2 PE=1 SV=1	0	0	4	0	4
>sp|Q6PDQ2|CHD4_MOUSE Chromodomain-helicase-DNA-binding protein 4 OS=Mus musculus GN=Chd4 PE=1 SV=1	0	0	4	0	4
>sp|Q6ZWR6|SYNE1_MOUSE Nesprin-1 OS=Mus musculus GN=Syne1 PE=1 SV=2	4	0	0	0	0
>sp|Q8VHN7|GPR98_MOUSE G-protein coupled receptor 98 OS=Mus musculus GN=Gpr98 PE=2 SV=1	4	0	0	0	0
>sp|Q9CY58|PAIRB_MOUSE Plasminogen activator inhibitor 1 RNA-binding protein OS=Mus musculus GN=Serbp1 PE=1 SV=2	0	0	4	0	4
>sp|Q9JJW6|ALRF2_MOUSE Aly/REF export factor 2 OS=Mus musculus GN=Alyref2 PE=1 SV=1	4	0	0	0	0
>sp|Q9R1C7|PR40A_MOUSE Pre-mRNA-processing factor 40 homolog A OS=Mus musculus GN=Prpf40a PE=1 SV=1	0	0	4	0	4
>tr|A0A0G2JEA5|A0A0G2JEA5_MOUSE Predicted gene 43738 OS=Mus musculus GN=Gm43738 PE=4 SV=1	0	0	4	0	4
>tr|A0A0R4IZY9|A0A0R4IZY9_MOUSE tRNA-dihydrouridine(47) synthase [NAD(P)(+)] OS=Mus musculus GN=Dus3l PE=1 SV=1	0	0	4	0	4
>tr|A2A4P3|A2A4P3_MOUSE Predicted gene, 27029 OS=Mus musculus GN=Gm27029 PE=4 SV=1	0	0	4	0	4
>tr|B1AZS9|B1AZS9_MOUSE Peroxiredoxin-4 (Fragment) OS=Mus musculus GN=Prdx4 PE=1 SV=1	0	0	4	0	4
>tr|B9EKP5|B9EKP5_MOUSE Filamin, alpha OS=Mus musculus GN=Flna PE=2 SV=1	0	0	4	0	4
>tr|E9QP00|E9QP00_MOUSE Transformer-2 protein homolog alpha OS=Mus musculus GN=Tra2a PE=1 SV=1	0	0	4	0	4
>tr|H3BJW3|H3BJW3_MOUSE Cleavage and polyadenylation-specificity factor subunit 6 OS=Mus musculus GN=Cpsf6 PE=1 SV=1	0	0	4	0	4
>tr|Q3TFP0|Q3TFP0_MOUSE Serine/arginine-rich-splicing factor 10 OS=Mus musculus GN=Srsf10 PE=1 SV=1	0	0	4	0	4
>tr|Q3UJ03|Q3UJ03_MOUSE Poly [ADP-ribose] polymerase OS=Mus musculus GN=Parp1 PE=2 SV=1	4	0	0	0	0
>tr|Q3V3A4|Q3V3A4_MOUSE Uncharacterized protein OS=Mus musculus GN=Vps52 PE=2 SV=1	0	0	4	0	4
>tr|Q8R4B4|Q8R4B4_MOUSE Down syndrome cell adhesion molecule-like protein (Fragment) OS=Mus musculus GN=Dscaml1 PE=2 SV=1	3	0	6	0	2
>sp|Q9CYI4|LUC7L_MOUSE Putative RNA-binding protein Luc7-like 1 OS=Mus musculus GN=Luc7l PE=1 SV=2	0	0	8	0	8
>sp|Q9WV02|RBMX_MOUSE RNA-binding motif protein, X chromosome OS=Mus musculus GN=Rbmx PE=1 SV=1	8	0	0	0	0
>tr|A0A286YD24|A0A286YD24_MOUSE Zinc finger protein 65 (Fragment) OS=Mus musculus GN=Zfp65 PE=4 SV=1	4	0	3	0	0.75
>sp|P19253|RL13A_MOUSE 60S ribosomal protein L13a OS=Mus musculus GN=Rpl13a PE=1 SV=4	3	0	3	0	1
>sp|P46061|RAGP1_MOUSE Ran GTPase-activating protein 1 OS=Mus musculus GN=Rangap1 PE=1 SV=2	5	0	1	0	0.2
>sp|P56546|CTBP2_MOUSE C-terminal-binding protein 2 OS=Mus musculus GN=Ctbp2 PE=1 SV=2	1	0	5	0	5
>sp|P63073|IF4E_MOUSE Eukaryotic translation initiation factor 4E OS=Mus musculus GN=Eif4e PE=1 SV=1	3	0	3	0	1
>sp|Q8QZY1|EIF3L_MOUSE Eukaryotic translation initiation factor 3 subunit L OS=Mus musculus GN=Eif3l PE=1 SV=1	2	0	4	0	2
>sp|Q91VR5|DDX1_MOUSE ATP-dependent RNA helicase DDX1 OS=Mus musculus GN=Ddx1 PE=1 SV=1	0	0	6	0	6
>tr|E9PW21|E9PW21_MOUSE Vomeronasal 2, receptor 74 OS=Mus musculus GN=Vmn2r74 PE=3 SV=1	3	0	3	0	1
>sp|P01942|HBA_MOUSE Hemoglobin subunit alpha OS=Mus musculus GN=Hba PE=1 SV=2	3	0	2	0	0.666667
>sp|Q6ZQ38|CAND1_MOUSE Cullin-associated NEDD8-dissociated protein 1 OS=Mus musculus GN=Cand1 PE=1 SV=2	2	0	3	0	1.5
>sp|Q9R0P5|DEST_MOUSE Destrin OS=Mus musculus GN=Dstn PE=1 SV=3	2	0	3	0	1.5
>sp|P07742|RIR1_MOUSE Ribonucleoside-diphosphate reductase large subunit OS=Mus musculus GN=Rrm1 PE=1 SV=2	0	0	4	0	4
>sp|Q0KK56|F184B_MOUSE Protein FAM184B OS=Mus musculus GN=Fam184b PE=2 SV=1	4	0	0	0	0
>sp|Q6ZQ58|LARP1_MOUSE La-related protein 1 OS=Mus musculus GN=Larp1 PE=1 SV=3	3	0	1	0	0.333333
>sp|Q80VD1|FA98B_MOUSE Protein FAM98B OS=Mus musculus GN=Fam98b PE=1 SV=1	0	0	4	0	4
>sp|Q9WVR4|FXR2_MOUSE Fragile X mental retardation syndrome-related protein 2 OS=Mus musculus GN=Fxr2 PE=1 SV=1	0	0	4	0	4
>tr|A0A1Y7VK19|A0A1Y7VK19_MOUSE Iron-sulfur cluster assembly 2 homolog, mitochondrial (Fragment) OS=Mus musculus GN=Isca2 PE=1 SV=1	1	0	3	0	3
>sp|G3X9J0|SI1L3_MOUSE Signal-induced proliferation-associated 1-like protein 3 OS=Mus musculus GN=Sipa1l3 PE=1 SV=1	3	0	0	0	0
>sp|O09167|RL21_MOUSE 60S ribosomal protein L21 OS=Mus musculus GN=Rpl21 PE=1 SV=3	0	0	3	0	3
>sp|P01659|KV3A7_MOUSE Ig kappa chain V-III region TEPC 124 OS=Mus musculus PE=1 SV=1	3	0	0	0	0
>sp|P02463|CO4A1_MOUSE Collagen alpha-1(IV) chain OS=Mus musculus GN=Col4a1 PE=1 SV=4	3	0	0	0	0
>sp|P14152|MDHC_MOUSE Malate dehydrogenase, cytoplasmic OS=Mus musculus GN=Mdh1 PE=1 SV=3	0	0	3	0	3
>sp|P20357|MTAP2_MOUSE Microtubule-associated protein 2 OS=Mus musculus GN=Map2 PE=1 SV=2	3	0	0	0	0
>sp|P22518|CLK1_MOUSE Dual specificity protein kinase CLK1 OS=Mus musculus GN=Clk1 PE=1 SV=2	0	0	3	0	3
>sp|P31266|SUH_MOUSE Recombining binding protein suppressor of hairless OS=Mus musculus GN=Rbpj PE=1 SV=1	0	0	3	0	3
>sp|P52431|DPOD1_MOUSE DNA polymerase delta catalytic subunit OS=Mus musculus GN=Pold1 PE=1 SV=2	0	0	3	0	3
>sp|P54822|PUR8_MOUSE Adenylosuccinate lyase OS=Mus musculus GN=Adsl PE=1 SV=2	0	0	3	0	3
>sp|P54923|ADPRH_MOUSE [Protein ADP-ribosylarginine] hydrolase OS=Mus musculus GN=Adprh PE=1 SV=1	0	0	3	0	3
>sp|Q569Z5|DDX46_MOUSE Probable ATP-dependent RNA helicase DDX46 OS=Mus musculus GN=Ddx46 PE=1 SV=2	0	0	3	0	3
>sp|Q5DTT3|F208B_MOUSE Protein FAM208B OS=Mus musculus GN=Fam208b PE=1 SV=2	0	0	3	0	3
>sp|Q61789|LAMA3_MOUSE Laminin subunit alpha-3 OS=Mus musculus GN=Lama3 PE=1 SV=4	3	0	0	0	0
>sp|Q6GYP7|RGPA1_MOUSE Ral GTPase-activating protein subunit alpha-1 OS=Mus musculus GN=Ralgapa1 PE=1 SV=1	3	0	0	0	0
>sp|Q6NZB0|DNJC8_MOUSE DnaJ homolog subfamily C member 8 OS=Mus musculus GN=Dnajc8 PE=1 SV=2	0	0	3	0	3
>sp|Q7TPR4|ACTN1_MOUSE Alpha-actinin-1 OS=Mus musculus GN=Actn1 PE=1 SV=1	0	0	3	0	3
>sp|Q8C7R4|UBA6_MOUSE Ubiquitin-like modifier-activating enzyme 6 OS=Mus musculus GN=Uba6 PE=1 SV=1	0	0	3	0	3
>sp|Q8CDN6|TXNL1_MOUSE Thioredoxin-like protein 1 OS=Mus musculus GN=Txnl1 PE=1 SV=3	0	0	3	0	3
>sp|Q8CGF7|TCRG1_MOUSE Transcription elongation regulator 1 OS=Mus musculus GN=Tcerg1 PE=1 SV=2	0	0	3	0	3
>sp|Q8JZM7|CDC73_MOUSE Parafibromin OS=Mus musculus GN=Cdc73 PE=1 SV=1	0	0	3	0	3
>sp|Q8VE92|RBM4B_MOUSE RNA-binding protein 4B OS=Mus musculus GN=Rbm4b PE=1 SV=1	0	0	3	0	3
>sp|Q91YR7|PRP6_MOUSE Pre-mRNA-processing factor 6 OS=Mus musculus GN=Prpf6 PE=1 SV=1	0	0	3	0	3
>sp|Q99L04|DHRS1_MOUSE Dehydrogenase/reductase SDR family member 1 OS=Mus musculus GN=Dhrs1 PE=1 SV=1	0	0	3	0	3
>sp|Q9CSH3|RRP44_MOUSE Exosome complex exonuclease RRP44 OS=Mus musculus GN=Dis3 PE=1 SV=4	0	0	3	0	3
>sp|Q9CZU3|SK2L2_MOUSE Superkiller viralicidic activity 2-like 2 OS=Mus musculus GN=Skiv2l2 PE=1 SV=1	0	0	3	0	3
>sp|Q9QYJ3|DNJB1_MOUSE DnaJ homolog subfamily B member 1 OS=Mus musculus GN=Dnajb1 PE=1 SV=3	0	0	3	0	3
>sp|Q9WTM5|RUVB2_MOUSE RuvB-like 2 OS=Mus musculus GN=Ruvbl2 PE=1 SV=3	0	0	3	0	3
>tr|B2CY77|B2CY77_MOUSE Laminin receptor (Fragment) OS=Mus musculus GN=Rpsa PE=2 SV=1	0	0	3	0	3
>tr|I6L9E6|I6L9E6_MOUSE BC060267 protein OS=Mus musculus GN=Efcab12 PE=2 SV=1	3	0	0	0	0
>tr|Q3TKR5|Q3TKR5_MOUSE Ribosomal protein L5 OS=Mus musculus GN=Rpl5 PE=2 SV=1	0	0	3	0	3
>tr|Q3TYM7|Q3TYM7_MOUSE Uncharacterized protein OS=Mus musculus GN=Pphln1 PE=2 SV=1	0	0	3	0	3
>tr|Q3U878|Q3U878_MOUSE Uncharacterized protein OS=Mus musculus GN=Dazap1 PE=2 SV=1	0	0	3	0	3
>tr|Q3UK39|Q3UK39_MOUSE DNA helicase OS=Mus musculus GN=Mcm2 PE=2 SV=1	0	0	3	0	3
>tr|Q6KAS0|Q6KAS0_MOUSE MFLJ00137 protein (Fragment) OS=Mus musculus GN=Gemin5 PE=2 SV=1	0	0	3	0	3
>tr|Q80T07|Q80T07_MOUSE Polypirimidine tract binding protein OS=Mus musculus GN=Ptbp1 PE=2 SV=1	3	0	0	0	0
>tr|Q8BUP7|Q8BUP7_MOUSE Uncharacterized protein OS=Mus musculus GN=Psmc3 PE=2 SV=1	0	0	3	0	3
>tr|Q91V38|Q91V38_MOUSE Heat shock protein 90, beta (Grp94), member 1 OS=Mus musculus GN=Hsp90b1 PE=2 SV=1	3	0	0	0	0
>tr|Q91W94|Q91W94_MOUSE Zfp71-rs1 protein OS=Mus musculus GN=Zfp65 PE=2 SV=1	0	0	3	0	3
>sp|Q9JMH6|TRXR1_MOUSE Thioredoxin reductase 1, cytoplasmic OS=Mus musculus GN=Txnrd1 PE=1 SV=3	1	0	5	0	5
>sp|O08756|HCD2_MOUSE 3-hydroxyacyl-CoA dehydrogenase type-2 OS=Mus musculus GN=Hsd17b10 PE=1 SV=4	2	0	2	0	1
>sp|P0DP26|CALM1_MOUSE Calmodulin-1 OS=Mus musculus GN=Calm1 PE=1 SV=1	4	0	0	0	0
>sp|Q6PGH2|JUPI2_MOUSE Jupiter microtubule associated homolog 2 OS=Mus musculus GN=Jpt2 PE=1 SV=1	2	0	2	0	1
>sp|Q80WE4|KI20B_MOUSE Kinesin-like protein KIF20B OS=Mus musculus GN=Kif20b PE=1 SV=3	4	0	0	0	0
>sp|Q80ZS3|RT26_MOUSE 28S ribosomal protein S26, mitochondrial OS=Mus musculus GN=Mrps26 PE=1 SV=1	2	0	2	0	1
>sp|Q9JJA4|WDR12_MOUSE Ribosome biogenesis protein WDR12 OS=Mus musculus GN=Wdr12 PE=1 SV=1	0	0	4	0	4
>sp|Q9Z2U0|PSA7_MOUSE Proteasome subunit alpha type-7 OS=Mus musculus GN=Psma7 PE=1 SV=1	2	0	2	0	1
>sp|O54984|ASNA_MOUSE ATPase Asna1 OS=Mus musculus GN=Asna1 PE=1 SV=2	1	0	2	0	2
>sp|P31230|AIMP1_MOUSE Aminoacyl tRNA synthase complex-interacting multifunctional protein 1 OS=Mus musculus GN=Aimp1 PE=1 SV=2	1	0	2	0	2
>sp|P51880|FABP7_MOUSE Fatty acid-binding protein, brain OS=Mus musculus GN=Fabp7 PE=1 SV=2	3	0	0	0	0
>sp|P54227|STMN1_MOUSE Stathmin OS=Mus musculus GN=Stmn1 PE=1 SV=2	2	0	1	0	0.5
>sp|P61087|UBE2K_MOUSE Ubiquitin-conjugating enzyme E2 K OS=Mus musculus GN=Ube2k PE=1 SV=3	1	0	2	0	2
>sp|P62774|MTPN_MOUSE Myotrophin OS=Mus musculus GN=Mtpn PE=1 SV=2	1	0	2	0	2
>sp|Q3THK7|GUAA_MOUSE GMP synthase [glutamine-hydrolyzing] OS=Mus musculus GN=Gmps PE=1 SV=2	0	0	3	0	3
>sp|Q60676|PPP5_MOUSE Serine/threonine-protein phosphatase 5 OS=Mus musculus GN=Ppp5c PE=1 SV=3	1	0	2	0	2
>sp|Q6J1H4|UTF1_MOUSE Undifferentiated embryonic cell transcription factor 1 OS=Mus musculus GN=Utf1 PE=1 SV=2	0	0	3	0	3
>sp|Q8BML9|SYQ_MOUSE Glutamine--tRNA ligase OS=Mus musculus GN=Qars PE=1 SV=1	3	0	0	0	0
>sp|Q8R205|ZC3HA_MOUSE Zinc finger CCCH domain-containing protein 10 OS=Mus musculus GN=Zc3h10 PE=1 SV=1	0	0	3	0	3
>sp|Q922Y1|UBXN1_MOUSE UBX domain-containing protein 1 OS=Mus musculus GN=Ubxn1 PE=1 SV=1	1	0	2	0	2
>sp|Q99L48|NMD3_MOUSE 60S ribosomal export protein NMD3 OS=Mus musculus GN=Nmd3 PE=1 SV=1	0	0	3	0	3
>sp|Q9D1L0|CHCH2_MOUSE Coiled-coil-helix-coiled-coil-helix domain-containing protein 2 OS=Mus musculus GN=Chchd2 PE=2 SV=1	1	0	2	0	2
>sp|Q9R0Q7|TEBP_MOUSE Prostaglandin E synthase 3 OS=Mus musculus GN=Ptges3 PE=1 SV=1	2	0	1	0	0.5
>sp|Q9Z0U1|ZO2_MOUSE Tight junction protein ZO-2 OS=Mus musculus GN=Tjp2 PE=1 SV=2	1	0	2	0	2
>tr|Q5DTY5|Q5DTY5_MOUSE MKIAA1348 protein (Fragment) OS=Mus musculus GN=Pdp2 PE=2 SV=1	0	0	3	0	3
>sp|A2A791|ZMYM4_MOUSE Zinc finger MYM-type protein 4 OS=Mus musculus GN=Zmym4 PE=1 SV=1	0	0	2	0	2
>sp|A2A7S8|K1522_MOUSE Uncharacterized protein KIAA1522 OS=Mus musculus GN=Kiaa1522 PE=1 SV=1	2	0	0	0	0
>sp|E9Q394|AKP13_MOUSE A-kinase anchor protein 13 OS=Mus musculus GN=Akap13 PE=1 SV=1	0	0	2	0	2
>sp|P01669|KV3AH_MOUSE Ig kappa chain V-III region PC 7769 OS=Mus musculus PE=1 SV=1	0	0	2	0	2
>sp|P09041|PGK2_MOUSE Phosphoglycerate kinase 2 OS=Mus musculus GN=Pgk2 PE=1 SV=4	2	0	0	0	0
>sp|P10852|4F2_MOUSE 4F2 cell-surface antigen heavy chain OS=Mus musculus GN=Slc3a2 PE=1 SV=1	2	0	0	0	0
>sp|P11031|TCP4_MOUSE Activated RNA polymerase II transcriptional coactivator p15 OS=Mus musculus GN=Sub1 PE=1 SV=3	0	0	2	0	2
>sp|P16460|ASSY_MOUSE Argininosuccinate synthase OS=Mus musculus GN=Ass1 PE=1 SV=1	0	0	2	0	2
>sp|P27048|RSMB_MOUSE Small nuclear ribonucleoprotein-associated protein B OS=Mus musculus GN=Snrpb PE=1 SV=1	0	0	2	0	2
>sp|P35279|RAB6A_MOUSE Ras-related protein Rab-6A OS=Mus musculus GN=Rab6a PE=1 SV=4	2	0	0	0	0
>sp|P50431|GLYC_MOUSE Serine hydroxymethyltransferase, cytosolic OS=Mus musculus GN=Shmt1 PE=1 SV=3	0	0	2	0	2
>sp|P60229|EIF3E_MOUSE Eukaryotic translation initiation factor 3 subunit E OS=Mus musculus GN=Eif3e PE=1 SV=1	0	0	2	0	2
>sp|P61255|RL26_MOUSE 60S ribosomal protein L26 OS=Mus musculus GN=Rpl26 PE=1 SV=1	0	0	2	0	2
>sp|P62717|RL18A_MOUSE 60S ribosomal protein L18a OS=Mus musculus GN=Rpl18a PE=1 SV=1	0	0	2	0	2
>sp|P70365|NCOA1_MOUSE Nuclear receptor coactivator 1 OS=Mus musculus GN=Ncoa1 PE=1 SV=2	0	0	2	0	2
>sp|P97376|FRG1_MOUSE Protein FRG1 OS=Mus musculus GN=Frg1 PE=1 SV=2	0	0	2	0	2
>sp|P97377|CDK2_MOUSE Cyclin-dependent kinase 2 OS=Mus musculus GN=Cdk2 PE=1 SV=2	0	0	2	0	2
>sp|Q06180|PTN2_MOUSE Tyrosine-protein phosphatase non-receptor type 2 OS=Mus musculus GN=Ptpn2 PE=1 SV=2	0	0	2	0	2
>sp|Q3UIK4|MET14_MOUSE N6-adenosine-methyltransferase non-catalytic subunit OS=Mus musculus GN=Mettl14 PE=1 SV=1	0	0	2	0	2
>sp|Q3V1M1|IGS10_MOUSE Immunoglobulin superfamily member 10 OS=Mus musculus GN=Igsf10 PE=2 SV=2	0	0	2	0	2
>sp|Q60972|RBBP4_MOUSE Histone-binding protein RBBP4 OS=Mus musculus GN=Rbbp4 PE=1 SV=5	0	0	2	0	2
>sp|Q6ZWV3|RL10_MOUSE 60S ribosomal protein L10 OS=Mus musculus GN=Rpl10 PE=1 SV=3	0	0	2	0	2
>sp|Q7M6Y3|PICAL_MOUSE Phosphatidylinositol-binding clathrin assembly protein OS=Mus musculus GN=Picalm PE=1 SV=1	0	0	2	0	2
>sp|Q7TT37|ELP1_MOUSE Elongator complex protein 1 OS=Mus musculus GN=Elp1 PE=1 SV=2	0	0	2	0	2
>sp|Q80UL9|JAML_MOUSE Junctional adhesion molecule-like OS=Mus musculus GN=Jaml PE=1 SV=2	0	0	2	0	2
>sp|Q8BMN4|LMLN_MOUSE Leishmanolysin-like peptidase OS=Mus musculus GN=Lmln PE=2 SV=1	2	0	0	0	0
>sp|Q8C181|MBNL2_MOUSE Muscleblind-like protein 2 OS=Mus musculus GN=Mbnl2 PE=2 SV=2	0	0	2	0	2
>sp|Q8C1A5|THOP1_MOUSE Thimet oligopeptidase OS=Mus musculus GN=Thop1 PE=1 SV=1	0	0	2	0	2
>sp|Q8CG48|SMC2_MOUSE Structural maintenance of chromosomes protein 2 OS=Mus musculus GN=Smc2 PE=1 SV=2	0	0	2	0	2
>sp|Q8CJG1|AGO1_MOUSE Protein argonaute-1 OS=Mus musculus GN=Ago1 PE=1 SV=2	0	0	2	0	2
>sp|Q8K013|GTPBA_MOUSE GTP-binding protein 10 OS=Mus musculus GN=Gtpbp10 PE=2 SV=1	0	0	2	0	2
>sp|Q8K2H1|PPHLN_MOUSE Periphilin-1 OS=Mus musculus GN=Pphln1 PE=1 SV=1	0	0	2	0	2
>sp|Q8K2Z4|CND1_MOUSE Condensin complex subunit 1 OS=Mus musculus GN=Ncapd2 PE=1 SV=2	0	0	2	0	2
>sp|Q8VHK9|DHX36_MOUSE ATP-dependent RNA helicase DHX36 OS=Mus musculus GN=Dhx36 PE=1 SV=2	0	0	2	0	2
>sp|Q91ZV0|MIA2_MOUSE Melanoma inhibitory activity protein 2 OS=Mus musculus GN=Mia2 PE=1 SV=3	2	0	0	0	0
>sp|Q920N2|BPL1_MOUSE Biotin--protein ligase OS=Mus musculus GN=Hlcs PE=1 SV=1	0	0	2	0	2
>sp|Q920Q6|MSI2H_MOUSE RNA-binding protein Musashi homolog 2 OS=Mus musculus GN=Msi2 PE=1 SV=1	0	0	2	0	2
>sp|Q922B1|MACD1_MOUSE O-acetyl-ADP-ribose deacetylase MACROD1 OS=Mus musculus GN=Macrod1 PE=1 SV=2	2	0	0	0	0
>sp|Q922S8|KIF2C_MOUSE Kinesin-like protein KIF2C OS=Mus musculus GN=Kif2c PE=1 SV=1	0	0	2	0	2
>sp|Q923X4|GLRX2_MOUSE Glutaredoxin-2, mitochondrial OS=Mus musculus GN=Glrx2 PE=1 SV=1	0	0	2	0	2
>sp|Q93092|TALDO_MOUSE Transaldolase OS=Mus musculus GN=Taldo1 PE=1 SV=2	0	0	2	0	2
>sp|Q99M31|HSP7E_MOUSE Heat shock 70 kDa protein 14 OS=Mus musculus GN=Hspa14 PE=1 SV=2	0	0	2	0	2
>sp|Q99MD9|NASP_MOUSE Nuclear autoantigenic sperm protein OS=Mus musculus GN=Nasp PE=1 SV=2	0	0	2	0	2
>sp|Q9CPR5|RM15_MOUSE 39S ribosomal protein L15, mitochondrial OS=Mus musculus GN=Mrpl15 PE=1 SV=1	0	0	2	0	2
>sp|Q9CQL1|MGN2_MOUSE Protein mago nashi homolog 2 OS=Mus musculus GN=Magohb PE=2 SV=1	2	0	0	0	0
>sp|Q9CZI9|AEN_MOUSE Apoptosis-enhancing nuclease OS=Mus musculus GN=Aen PE=2 SV=1	0	0	2	0	2
>sp|Q9D2N9|VP33A_MOUSE Vacuolar protein sorting-associated protein 33A OS=Mus musculus GN=Vps33a PE=1 SV=2	0	0	2	0	2
>sp|Q9D8B3|CHM4B_MOUSE Charged multivesicular body protein 4b OS=Mus musculus GN=Chmp4b PE=1 SV=2	0	0	2	0	2
>sp|Q9JK23|PSMG1_MOUSE Proteasome assembly chaperone 1 OS=Mus musculus GN=Psmg1 PE=1 SV=1	0	0	2	0	2
>sp|Q9JK38|GNA1_MOUSE Glucosamine 6-phosphate N-acetyltransferase OS=Mus musculus GN=Gnpnat1 PE=1 SV=1	0	0	2	0	2
>sp|Q9QVP4|MLRA_MOUSE Myosin regulatory light chain 2, atrial isoform OS=Mus musculus GN=Myl7 PE=1 SV=1	0	0	2	0	2
>sp|Q9Z1D1|EIF3G_MOUSE Eukaryotic translation initiation factor 3 subunit G OS=Mus musculus GN=Eif3g PE=1 SV=2	0	0	2	0	2
>tr|A2AWN8|A2AWN8_MOUSE YTH domain family 1, isoform CRA_a OS=Mus musculus GN=Ythdf1 PE=1 SV=1	0	0	2	0	2
>tr|B2RXT5|B2RXT5_MOUSE Glucose-6-phosphate isomerase OS=Mus musculus GN=Gpi1 PE=2 SV=1	2	0	0	0	0
>tr|B9EI21|B9EI21_MOUSE Zinc finger matrin type 3 OS=Mus musculus GN=Zmat3 PE=1 SV=1	0	0	2	0	2
>tr|B9EKG9|B9EKG9_MOUSE Expressed sequence AU015228 OS=Mus musculus GN=AU015228 PE=2 SV=1	0	0	2	0	2
>tr|E9Q1F5|E9Q1F5_MOUSE Myosin VC OS=Mus musculus GN=Myo5c PE=1 SV=1	2	0	0	0	0
>tr|F7A465|F7A465_MOUSE Heterogeneous nuclear ribonucleoprotein D0 (Fragment) OS=Mus musculus GN=Hnrnpd PE=1 SV=1	0	0	2	0	2
>tr|G3UXA6|G3UXA6_MOUSE Polypyrimidine tract-binding protein 3 OS=Mus musculus GN=Ptbp3 PE=1 SV=1	0	0	2	0	2
>tr|L7N2D8|L7N2D8_MOUSE Vomeronasal 2, receptor 71 OS=Mus musculus GN=Vmn2r71 PE=3 SV=1	0	0	2	0	2
>tr|Q3TZ57|Q3TZ57_MOUSE Uncharacterized protein (Fragment) OS=Mus musculus GN=Magix PE=2 SV=1	2	0	0	0	0
>tr|Q3U3X7|Q3U3X7_MOUSE Uncharacterized protein OS=Mus musculus GN=Trim25 PE=2 SV=1	0	0	2	0	2
>tr|Q3U7K1|Q3U7K1_MOUSE Serine/threonine-protein phosphatase OS=Mus musculus PE=2 SV=1	2	0	0	0	0
>tr|Q3ULP8|Q3ULP8_MOUSE Uncharacterized protein OS=Mus musculus GN=Pus7 PE=2 SV=1	0	0	2	0	2
>tr|Q3UWH9|Q3UWH9_MOUSE Peptidyl-prolyl cis-trans isomerase OS=Mus musculus PE=2 SV=1	0	0	2	0	2
>tr|Q6PG98|Q6PG98_MOUSE Fdxr protein (Fragment) OS=Mus musculus GN=Fdxr PE=2 SV=1	0	0	2	0	2
>tr|Q7M0F3|Q7M0F3_MOUSE Glutathione transferase class mu chain Yb5 (Fragments) OS=Mus musculus PE=1 SV=1	2	0	0	0	0
>tr|Q8R069|Q8R069_MOUSE Flap endonuclease 1 OS=Mus musculus GN=Fen1 PE=2 SV=1	0	0	2	0	2
>tr|Q8R2U8|Q8R2U8_MOUSE Pdk1 protein OS=Mus musculus GN=Pdk1 PE=2 SV=1	2	0	0	0	0
>tr|Q8VH52|Q8VH52_MOUSE Translation initiation factor-3 subunit 5 (Fragment) OS=Mus musculus GN=Eif3f PE=2 SV=1	2	0	0	0	0
>tr|Q91Y21|Q91Y21_MOUSE Protocadherin alpha 1 OS=Mus musculus GN=Pcdha1 PE=2 SV=1	2	0	0	0	0
>tr|Q9CVL5|Q9CVL5_MOUSE CutA divalent cation tolerance homolog (E. coli), isoform CRA_d (Fragment) OS=Mus musculus GN=Cuta PE=2 SV=1	2	0	0	0	0
>tr|Q9CY30|Q9CY30_MOUSE Uncharacterized protein OS=Mus musculus GN=Nt5dc2 PE=2 SV=1	0	0	2	0	2
>sp|P70261|PALD_MOUSE Paladin OS=Mus musculus GN=Pald1 PE=1 SV=1	2	0	1	0	0.5
>sp|O08553|DPYL2_MOUSE Dihydropyrimidinase-related protein 2 OS=Mus musculus GN=Dpysl2 PE=1 SV=2	2	0	0	0	0
>sp|P50171|DHB8_MOUSE Estradiol 17-beta-dehydrogenase 8 OS=Mus musculus GN=Hsd17b8 PE=1 SV=2	1	0	1	0	1
>sp|Q80TE0|RPAP1_MOUSE RNA polymerase II-associated protein 1 OS=Mus musculus GN=Rpap1 PE=1 SV=2	1	0	1	0	1
>sp|Q80Y14|GLRX5_MOUSE Glutaredoxin-related protein 5, mitochondrial OS=Mus musculus GN=Glrx5 PE=1 SV=2	1	0	1	0	1
>sp|Q8BU88|RM22_MOUSE 39S ribosomal protein L22, mitochondrial OS=Mus musculus GN=Mrpl22 PE=1 SV=1	1	0	1	0	1
>sp|Q9CY16|RT28_MOUSE 28S ribosomal protein S28, mitochondrial OS=Mus musculus GN=Mrps28 PE=1 SV=1	1	0	1	0	1
>sp|Q9D0R8|LSM12_MOUSE Protein LSM12 homolog OS=Mus musculus GN=Lsm12 PE=1 SV=1	1	0	1	0	1
>sp|Q9Z0E0|NCDN_MOUSE Neurochondrin OS=Mus musculus GN=Ncdn PE=1 SV=1	1	0	1	0	1
>sp|A2AG58|BCLA3_MOUSE BCLAF1 and THRAP3 family member 3 OS=Mus musculus GN=Bclaf3 PE=1 SV=1	0	0	1	0	1
>sp|O08915|AIP_MOUSE AH receptor-interacting protein OS=Mus musculus GN=Aip PE=1 SV=1	0	0	1	0	1
>sp|O09106|HDAC1_MOUSE Histone deacetylase 1 OS=Mus musculus GN=Hdac1 PE=1 SV=1	0	0	1	0	1
>sp|O09172|GSH0_MOUSE Glutamate--cysteine ligase regulatory subunit OS=Mus musculus GN=Gclm PE=1 SV=1	0	0	1	0	1
>sp|O35226|PSMD4_MOUSE 26S proteasome non-ATPase regulatory subunit 4 OS=Mus musculus GN=Psmd4 PE=1 SV=1	0	0	1	0	1
>sp|O35593|PSDE_MOUSE 26S proteasome non-ATPase regulatory subunit 14 OS=Mus musculus GN=Psmd14 PE=1 SV=2	0	0	1	0	1
>sp|O54833|CSK22_MOUSE Casein kinase II subunit alpha' OS=Mus musculus GN=Csnk2a2 PE=1 SV=1	0	0	1	0	1
>sp|O55234|PSB5_MOUSE Proteasome subunit beta type-5 OS=Mus musculus GN=Psmb5 PE=1 SV=3	0	0	1	0	1
>sp|O70479|BACD2_MOUSE BTB/POZ domain-containing adapter for CUL3-mediated RhoA degradation protein 2 OS=Mus musculus GN=Tnfaip1 PE=2 SV=1	0	0	1	0	1
>sp|O70551|SRPK1_MOUSE SRSF protein kinase 1 OS=Mus musculus GN=Srpk1 PE=1 SV=2	0	0	1	0	1
>sp|O88342|WDR1_MOUSE WD repeat-containing protein 1 OS=Mus musculus GN=Wdr1 PE=1 SV=3	0	0	1	0	1
>sp|O88508|DNM3A_MOUSE DNA (cytosine-5)-methyltransferase 3A OS=Mus musculus GN=Dnmt3a PE=1 SV=2	0	0	1	0	1
>sp|O88737|BSN_MOUSE Protein bassoon OS=Mus musculus GN=Bsn PE=1 SV=4	1	0	0	0	0
>sp|P08030|APT_MOUSE Adenine phosphoribosyltransferase OS=Mus musculus GN=Aprt PE=1 SV=2	0	0	1	0	1
>sp|P13595|NCAM1_MOUSE Neural cell adhesion molecule 1 OS=Mus musculus GN=Ncam1 PE=1 SV=3	1	0	0	0	0
>sp|P14824|ANXA6_MOUSE Annexin A6 OS=Mus musculus GN=Anxa6 PE=1 SV=3	0	0	1	0	1
>sp|P16254|SRP14_MOUSE Signal recognition particle 14 kDa protein OS=Mus musculus GN=Srp14 PE=1 SV=1	0	0	1	0	1
>sp|P17918|PCNA_MOUSE Proliferating cell nuclear antigen OS=Mus musculus GN=Pcna PE=1 SV=2	0	0	1	0	1
>sp|P19246|NFH_MOUSE Neurofilament heavy polypeptide OS=Mus musculus GN=Nefh PE=1 SV=3	1	0	0	0	0
>sp|P21300|ALD1_MOUSE Aldose reductase-related protein 1 OS=Mus musculus GN=Akr1b7 PE=1 SV=4	1	0	0	0	0
>sp|P27641|XRCC5_MOUSE X-ray repair cross-complementing protein 5 OS=Mus musculus GN=Xrcc5 PE=1 SV=4	0	0	1	0	1
>sp|P36536|SAR1A_MOUSE GTP-binding protein SAR1a OS=Mus musculus GN=Sar1a PE=1 SV=1	0	0	1	0	1
>sp|P40201|CHD1_MOUSE Chromodomain-helicase-DNA-binding protein 1 OS=Mus musculus GN=Chd1 PE=1 SV=3	0	0	1	0	1
>sp|P40336|VP26A_MOUSE Vacuolar protein sorting-associated protein 26A OS=Mus musculus GN=Vps26a PE=1 SV=1	0	0	1	0	1
>sp|P43276|H15_MOUSE Histone H1.5 OS=Mus musculus GN=Hist1h1b PE=1 SV=2	0	0	1	0	1
>sp|P43277|H13_MOUSE Histone H1.3 OS=Mus musculus GN=Hist1h1d PE=1 SV=2	0	0	1	0	1
>sp|P47791|GSHR_MOUSE Glutathione reductase, mitochondrial OS=Mus musculus GN=Gsr PE=1 SV=3	1	0	0	0	0
>sp|P51859|HDGF_MOUSE Hepatoma-derived growth factor OS=Mus musculus GN=Hdgf PE=1 SV=2	0	0	1	0	1
>sp|P52479|UBP10_MOUSE Ubiquitin carboxyl-terminal hydrolase 10 OS=Mus musculus GN=Usp10 PE=1 SV=3	0	0	1	0	1
>sp|P53996|CNBP_MOUSE Cellular nucleic acid-binding protein OS=Mus musculus GN=Cnbp PE=1 SV=2	1	0	0	0	0
>sp|P56376|ACYP1_MOUSE Acylphosphatase-1 OS=Mus musculus GN=Acyp1 PE=1 SV=2	0	0	1	0	1
>sp|P57724|PCBP4_MOUSE Poly(rC)-binding protein 4 OS=Mus musculus GN=Pcbp4 PE=1 SV=1	0	0	1	0	1
>sp|P62305|RUXE_MOUSE Small nuclear ribonucleoprotein E OS=Mus musculus GN=Snrpe PE=1 SV=1	0	0	1	0	1
>sp|P62309|RUXG_MOUSE Small nuclear ribonucleoprotein G OS=Mus musculus GN=Snrpg PE=1 SV=1	0	0	1	0	1
>sp|P62843|RS15_MOUSE 40S ribosomal protein S15 OS=Mus musculus GN=Rps15 PE=1 SV=2	0	0	1	0	1
>sp|P62862|RS30_MOUSE 40S ribosomal protein S30 OS=Mus musculus GN=Fau PE=1 SV=1	0	0	1	0	1
>sp|P62892|RL39_MOUSE 60S ribosomal protein L39 OS=Mus musculus GN=Rpl39 PE=1 SV=2	0	0	1	0	1
>sp|P62911|RL32_MOUSE 60S ribosomal protein L32 OS=Mus musculus GN=Rpl32 PE=1 SV=2	0	0	1	0	1
>sp|P63280|UBC9_MOUSE SUMO-conjugating enzyme UBC9 OS=Mus musculus GN=Ube2i PE=1 SV=1	0	0	1	0	1
>sp|P68373|TBA1C_MOUSE Tubulin alpha-1C chain OS=Mus musculus GN=Tuba1c PE=1 SV=1	1	0	0	0	0
>sp|P70288|HDAC2_MOUSE Histone deacetylase 2 OS=Mus musculus GN=Hdac2 PE=1 SV=1	0	0	1	0	1
>sp|P97429|ANXA4_MOUSE Annexin A4 OS=Mus musculus GN=Anxa4 PE=1 SV=4	0	0	1	0	1
>sp|P97857|ATS1_MOUSE A disintegrin and metalloproteinase with thrombospondin motifs 1 OS=Mus musculus GN=Adamts1 PE=1 SV=4	0	0	1	0	1
>sp|Q09324|GCNT1_MOUSE Beta-1,3-galactosyl-O-glycosyl-glycoprotein beta-1,6-N-acetylglucosaminyltransferase OS=Mus musculus GN=Gcnt1 PE=1 SV=2	0	0	1	0	1
>sp|Q33DR3|DLP1_MOUSE Decaprenyl-diphosphate synthase subunit 2 OS=Mus musculus GN=Pdss2 PE=1 SV=2	1	0	0	0	0
>sp|Q3UEN2|FA35A_MOUSE Protein FAM35A OS=Mus musculus GN=Fam35a PE=2 SV=2	1	0	0	0	0
>sp|Q3V1H1|CKAP2_MOUSE Cytoskeleton-associated protein 2 OS=Mus musculus GN=Ckap2 PE=1 SV=1	0	0	1	0	1
>sp|Q5F2E7|NUFP2_MOUSE Nuclear fragile X mental retardation-interacting protein 2 OS=Mus musculus GN=Nufip2 PE=1 SV=1	1	0	0	0	0
>sp|Q60899|ELAV2_MOUSE ELAV-like protein 2 OS=Mus musculus GN=Elavl2 PE=2 SV=1	0	0	1	0	1
>sp|Q60932|VDAC1_MOUSE Voltage-dependent anion-selective channel protein 1 OS=Mus musculus GN=Vdac1 PE=1 SV=3	0	0	1	0	1
>sp|Q61074|PPM1G_MOUSE Protein phosphatase 1G OS=Mus musculus GN=Ppm1g PE=1 SV=3	0	0	1	0	1
>sp|Q61191|HCFC1_MOUSE Host cell factor 1 OS=Mus musculus GN=Hcfc1 PE=1 SV=2	0	0	1	0	1
>sp|Q61205|PA1B3_MOUSE Platelet-activating factor acetylhydrolase IB subunit gamma OS=Mus musculus GN=Pafah1b3 PE=1 SV=1	0	0	1	0	1
>sp|Q61655|DD19A_MOUSE ATP-dependent RNA helicase DDX19A OS=Mus musculus GN=Ddx19a PE=1 SV=2	0	0	1	0	1
>sp|Q62241|RU1C_MOUSE U1 small nuclear ribonucleoprotein C OS=Mus musculus GN=Snrpc PE=1 SV=1	0	0	1	0	1
>sp|Q62425|NDUA4_MOUSE Cytochrome c oxidase subunit NDUFA4 OS=Mus musculus GN=Ndufa4 PE=1 SV=2	1	0	0	0	0
>sp|Q6DFV5|HELZ_MOUSE Probable helicase with zinc finger domain OS=Mus musculus GN=Helz PE=1 SV=2	0	0	1	0	1
>sp|Q6P902|TXND2_MOUSE Thioredoxin domain-containing protein 2 OS=Mus musculus GN=Txndc2 PE=1 SV=1	0	0	1	0	1
>sp|Q6P9P6|KIF11_MOUSE Kinesin-like protein KIF11 OS=Mus musculus GN=Kif11 PE=1 SV=1	1	0	0	0	0
>sp|Q6P9R2|OXSR1_MOUSE Serine/threonine-protein kinase OSR1 OS=Mus musculus GN=Oxsr1 PE=1 SV=1	0	0	1	0	1
>sp|Q6PE54|DHX40_MOUSE Probable ATP-dependent RNA helicase DHX40 OS=Mus musculus GN=Dhx40 PE=1 SV=1	0	0	1	0	1
>sp|Q6ZQ73|CAND2_MOUSE Cullin-associated NEDD8-dissociated protein 2 OS=Mus musculus GN=Cand2 PE=1 SV=2	0	0	1	0	1
>sp|Q70IV5|SYNEM_MOUSE Synemin OS=Mus musculus GN=Synm PE=1 SV=2	0	0	1	0	1
>sp|Q7TQ95|LNP_MOUSE Endoplasmic reticulum junction formation protein lunapark OS=Mus musculus GN=Lnpk PE=1 SV=1	1	0	0	0	0
>sp|Q80WQ8|M18BP_MOUSE Mis18-binding protein 1 OS=Mus musculus GN=Mis18bp1 PE=1 SV=1	1	0	0	0	0
>sp|Q80X85|RT07_MOUSE 28S ribosomal protein S7, mitochondrial OS=Mus musculus GN=Mrps7 PE=1 SV=1	0	0	1	0	1
>sp|Q80Y73|CK088_MOUSE UPF0722 protein C11orf88 homolog OS=Mus musculus PE=2 SV=1	1	0	0	0	0
>sp|Q810D6|GRWD1_MOUSE Glutamate-rich WD repeat-containing protein 1 OS=Mus musculus GN=Grwd1 PE=1 SV=2	0	0	1	0	1
>sp|Q8BFQ4|WDR82_MOUSE WD repeat-containing protein 82 OS=Mus musculus GN=Wdr82 PE=1 SV=1	0	0	1	0	1
>sp|Q8BGW1|FTO_MOUSE Alpha-ketoglutarate-dependent dioxygenase FTO OS=Mus musculus GN=Fto PE=1 SV=1	0	0	1	0	1
>sp|Q8BIL5|HOOK1_MOUSE Protein Hook homolog 1 OS=Mus musculus GN=Hook1 PE=1 SV=2	0	0	1	0	1
>sp|Q8BML1|MICA2_MOUSE [F-actin]-monooxygenase MICAL2 OS=Mus musculus GN=Mical2 PE=1 SV=1	0	0	1	0	1
>sp|Q8BQM9|MD12L_MOUSE Mediator of RNA polymerase II transcription subunit 12-like protein OS=Mus musculus GN=Med12l PE=1 SV=2	1	0	0	0	0
>sp|Q8BTU1|CFA20_MOUSE Cilia- and flagella-associated protein 20 OS=Mus musculus GN=Cfap20 PE=1 SV=1	0	0	1	0	1
>sp|Q8CB62|CNTRB_MOUSE Centrobin OS=Mus musculus GN=Cntrob PE=2 SV=2	0	0	1	0	1
>sp|Q8CCG4|DPPA4_MOUSE Developmental pluripotency-associated protein 4 OS=Mus musculus GN=Dppa4 PE=1 SV=2	1	0	0	0	0
>sp|Q8CDM4|CCD73_MOUSE Coiled-coil domain-containing protein 73 OS=Mus musculus GN=Ccdc73 PE=2 SV=2	1	0	0	0	0
>sp|Q8CFQ3|AQR_MOUSE Intron-binding protein aquarius OS=Mus musculus GN=Aqr PE=1 SV=2	0	0	1	0	1
>sp|Q8CGC4|LS14B_MOUSE Protein LSM14 homolog B OS=Mus musculus GN=Lsm14b PE=1 SV=3	0	0	1	0	1
>sp|Q8CHP5|PYM1_MOUSE Partner of Y14 and mago OS=Mus musculus GN=Pym1 PE=1 SV=2	0	0	1	0	1
>sp|Q8JZY4|MRRP3_MOUSE Mitochondrial ribonuclease P protein 3 OS=Mus musculus GN=Kiaa0391 PE=2 SV=1	1	0	0	0	0
>sp|Q8K1G2|LBN_MOUSE Limbin OS=Mus musculus GN=Evc2 PE=1 SV=1	0	0	1	0	1
>sp|Q8K354|CBR3_MOUSE Carbonyl reductase [NADPH] 3 OS=Mus musculus GN=Cbr3 PE=1 SV=1	0	0	1	0	1
>sp|Q8K363|DDX18_MOUSE ATP-dependent RNA helicase DDX18 OS=Mus musculus GN=Ddx18 PE=1 SV=1	0	0	1	0	1
>sp|Q8K4Z5|SF3A1_MOUSE Splicing factor 3A subunit 1 OS=Mus musculus GN=Sf3a1 PE=1 SV=1	0	0	1	0	1
>sp|Q8R574|KPRB_MOUSE Phosphoribosyl pyrophosphate synthase-associated protein 2 OS=Mus musculus GN=Prpsap2 PE=1 SV=1	1	0	0	0	0
>sp|Q8VD12|Z385A_MOUSE Zinc finger protein 385A OS=Mus musculus GN=Znf385a PE=1 SV=2	0	0	1	0	1
>sp|Q8VDY4|EFCB7_MOUSE EF-hand calcium-binding domain-containing protein 7 OS=Mus musculus GN=Efcab7 PE=1 SV=1	0	0	1	0	1
>sp|Q8VHX6|FLNC_MOUSE Filamin-C OS=Mus musculus GN=Flnc PE=1 SV=3	0	0	1	0	1
>sp|Q91VH6|MEMO1_MOUSE Protein MEMO1 OS=Mus musculus GN=Memo1 PE=1 SV=1	0	0	1	0	1
>sp|Q920Q2|REV1_MOUSE DNA repair protein REV1 OS=Mus musculus GN=Rev1 PE=1 SV=1	1	0	0	0	0
>sp|Q923K4|GTPB3_MOUSE tRNA modification GTPase GTPBP3, mitochondrial OS=Mus musculus GN=Gtpbp3 PE=2 SV=1	1	0	0	0	0
>sp|Q99J36|THUM1_MOUSE THUMP domain-containing protein 1 OS=Mus musculus GN=Thumpd1 PE=1 SV=1	0	0	1	0	1
>sp|Q99JX4|EIF3M_MOUSE Eukaryotic translation initiation factor 3 subunit M OS=Mus musculus GN=Eif3m PE=1 SV=1	0	0	1	0	1
>sp|Q99LB6|MAT2B_MOUSE Methionine adenosyltransferase 2 subunit beta OS=Mus musculus GN=Mat2b PE=1 SV=1	0	0	1	0	1
>sp|Q99N89|RM43_MOUSE 39S ribosomal protein L43, mitochondrial OS=Mus musculus GN=Mrpl43 PE=1 SV=1	1	0	0	0	0
>sp|Q99NB9|SF3B1_MOUSE Splicing factor 3B subunit 1 OS=Mus musculus GN=Sf3b1 PE=1 SV=1	0	0	1	0	1
>sp|Q9CPQ3|TOM22_MOUSE Mitochondrial import receptor subunit TOM22 homolog OS=Mus musculus GN=Tomm22 PE=1 SV=3	1	0	0	0	0
>sp|Q9CQE3|RT17_MOUSE 28S ribosomal protein S17, mitochondrial OS=Mus musculus GN=Mrps17 PE=1 SV=1	0	0	1	0	1
>sp|Q9CR02|TMA16_MOUSE Translation machinery-associated protein 16 OS=Mus musculus GN=Tma16 PE=1 SV=1	0	0	1	0	1
>sp|Q9CR26|VTA1_MOUSE Vacuolar protein sorting-associated protein VTA1 homolog OS=Mus musculus GN=Vta1 PE=1 SV=1	0	0	1	0	1
>sp|Q9CY28|GTPB8_MOUSE GTP-binding protein 8 OS=Mus musculus GN=Gtpbp8 PE=2 SV=1	0	0	1	0	1
>sp|Q9CZ44|NSF1C_MOUSE NSFL1 cofactor p47 OS=Mus musculus GN=Nsfl1c PE=1 SV=1	0	0	1	0	1
>sp|Q9D0W5|PPIL1_MOUSE Peptidyl-prolyl cis-trans isomerase-like 1 OS=Mus musculus GN=Ppil1 PE=1 SV=1	0	0	1	0	1
>sp|Q9D1N9|RM21_MOUSE 39S ribosomal protein L21, mitochondrial OS=Mus musculus GN=Mrpl21 PE=1 SV=1	0	0	1	0	1
>sp|Q9D2R6|COA3_MOUSE Cytochrome c oxidase assembly factor 3 homolog, mitochondrial OS=Mus musculus GN=Coa3 PE=1 SV=1	1	0	0	0	0
>sp|Q9D2R8|RT33_MOUSE 28S ribosomal protein S33, mitochondrial OS=Mus musculus GN=Mrps33 PE=1 SV=1	0	0	1	0	1
>sp|Q9D338|RM19_MOUSE 39S ribosomal protein L19, mitochondrial OS=Mus musculus GN=Mrpl19 PE=1 SV=1	0	0	1	0	1
>sp|Q9D3D9|ATPD_MOUSE ATP synthase subunit delta, mitochondrial OS=Mus musculus GN=Atp5d PE=1 SV=1	1	0	0	0	0
>sp|Q9D4H1|EXOC2_MOUSE Exocyst complex component 2 OS=Mus musculus GN=Exoc2 PE=1 SV=1	1	0	0	0	0
>sp|Q9D662|SC23B_MOUSE Protein transport protein Sec23B OS=Mus musculus GN=Sec23b PE=1 SV=1	0	0	1	0	1
>sp|Q9D7G0|PRPS1_MOUSE Ribose-phosphate pyrophosphokinase 1 OS=Mus musculus GN=Prps1 PE=1 SV=4	1	0	0	0	0
>sp|Q9D7N3|RT09_MOUSE 28S ribosomal protein S9, mitochondrial OS=Mus musculus GN=Mrps9 PE=1 SV=3	0	0	1	0	1
>sp|Q9D824|FIP1_MOUSE Pre-mRNA 3'-end-processing factor FIP1 OS=Mus musculus GN=Fip1l1 PE=1 SV=1	0	0	1	0	1
>sp|Q9D880|TIM50_MOUSE Mitochondrial import inner membrane translocase subunit TIM50 OS=Mus musculus GN=Timm50 PE=1 SV=1	0	0	1	0	1
>sp|Q9DBY8|NVL_MOUSE Nuclear valosin-containing protein-like OS=Mus musculus GN=Nvl PE=1 SV=1	0	0	1	0	1
>sp|Q9DC70|NDUS7_MOUSE NADH dehydrogenase [ubiquinone] iron-sulfur protein 7, mitochondrial OS=Mus musculus GN=Ndufs7 PE=1 SV=1	0	0	1	0	1
>sp|Q9DCM0|ETHE1_MOUSE Persulfide dioxygenase ETHE1, mitochondrial OS=Mus musculus GN=Ethe1 PE=1 SV=2	1	0	0	0	0
>sp|Q9EQI8|RM46_MOUSE 39S ribosomal protein L46, mitochondrial OS=Mus musculus GN=Mrpl46 PE=1 SV=1	1	0	0	0	0
>sp|Q9JKB1|UCHL3_MOUSE Ubiquitin carboxyl-terminal hydrolase isozyme L3 OS=Mus musculus GN=Uchl3 PE=1 SV=2	1	0	0	0	0
>sp|Q9QYJ0|DNJA2_MOUSE DnaJ homolog subfamily A member 2 OS=Mus musculus GN=Dnaja2 PE=1 SV=1	1	0	0	0	0
>sp|Q9R1P0|PSA4_MOUSE Proteasome subunit alpha type-4 OS=Mus musculus GN=Psma4 PE=1 SV=1	1	0	0	0	0
>sp|Q9R1R0|LHX6_MOUSE LIM/homeobox protein Lhx6 OS=Mus musculus GN=Lhx6 PE=1 SV=2	0	0	1	0	1
>sp|Q9R1T2|SAE1_MOUSE SUMO-activating enzyme subunit 1 OS=Mus musculus GN=Sae1 PE=1 SV=1	0	0	1	0	1
>sp|Q9WTP6|KAD2_MOUSE Adenylate kinase 2, mitochondrial OS=Mus musculus GN=Ak2 PE=1 SV=5	1	0	0	0	0
>sp|Q9WUL7|ARL3_MOUSE ADP-ribosylation factor-like protein 3 OS=Mus musculus GN=Arl3 PE=1 SV=1	0	0	1	0	1
>sp|Q9Z1J3|NFS1_MOUSE Cysteine desulfurase, mitochondrial OS=Mus musculus GN=Nfs1 PE=1 SV=3	1	0	0	0	0
>sp|Q9Z1S0|BUB1B_MOUSE Mitotic checkpoint serine/threonine-protein kinase BUB1 beta OS=Mus musculus GN=Bub1b PE=1 SV=2	0	0	1	0	1
>tr|A0A140LHB7|A0A140LHB7_MOUSE Elongation factor-like GTPase 1 OS=Mus musculus GN=Efl1 PE=1 SV=1	1	0	0	0	0
>tr|A0A1L1SVH5|A0A1L1SVH5_MOUSE RNA-binding protein with multiple-splicing 2 (Fragment) OS=Mus musculus GN=Rbpms2 PE=1 SV=1	1	0	0	0	0
>tr|A2A4L0|A2A4L0_MOUSE Pleckstrin homology domain-containing family H member 3 (Fragment) OS=Mus musculus GN=Plekhh3 PE=1 SV=1	0	0	1	0	1
>tr|A2BH06|A2BH06_MOUSE 60S ribosomal protein L11 (Fragment) OS=Mus musculus GN=Rpl11 PE=1 SV=1	0	0	1	0	1
>tr|E9Q7Y4|E9Q7Y4_MOUSE RIKEN cDNA A430078G23 gene OS=Mus musculus GN=A430078G23Rik PE=4 SV=1	0	0	1	0	1
>tr|F6SSC9|F6SSC9_MOUSE Zinc finger protein with KRAB and SCAN domains 5 (Fragment) OS=Mus musculus GN=Zkscan5 PE=4 SV=1	1	0	0	0	0
>tr|G3UZ47|G3UZ47_MOUSE Eukaryotic translation elongation factor 1 beta 2 (Fragment) OS=Mus musculus GN=Eef1b2 PE=1 SV=1	1	0	0	0	0
>tr|O35328|O35328_MOUSE Proline-rich protein 9-1 (Fragment) OS=Mus musculus PE=2 SV=1	0	0	1	0	1
>tr|Q3TMM5|Q3TMM5_MOUSE Uncharacterized protein OS=Mus musculus GN=Nono PE=2 SV=1	1	0	0	0	0
>tr|Q3TY94|Q3TY94_MOUSE Uncharacterized protein OS=Mus musculus GN=Crmp1 PE=2 SV=1	1	0	0	0	0
>tr|Q3UDU4|Q3UDU4_MOUSE L-lactate dehydrogenase OS=Mus musculus GN=Ldha PE=2 SV=1	1	0	0	0	0
>tr|Q3UW08|Q3UW08_MOUSE Uncharacterized protein (Fragment) OS=Mus musculus GN=Gm12000 PE=2 SV=1	1	0	0	0	0
>tr|Q3V250|Q3V250_MOUSE Uncharacterized protein OS=Mus musculus GN=Pdk3 PE=2 SV=1	1	0	0	0	0
>tr|Q60950|Q60950_MOUSE MYB-1a OS=Mus musculus GN=Ybx1 PE=2 SV=1	1	0	0	0	0
>tr|Q8BLD4|Q8BLD4_MOUSE MCG16669, isoform CRA_f OS=Mus musculus GN=Tardbp PE=1 SV=1	0	0	1	0	1
>tr|Q8BLX5|Q8BLX5_MOUSE Uncharacterized protein OS=Mus musculus PE=2 SV=1	0	0	1	0	1
>tr|Q8BSH9|Q8BSH9_MOUSE Nucleosome assembly protein 1-like 1 OS=Mus musculus GN=Nap1l1 PE=1 SV=1	1	0	0	0	0
>tr|Q8C266|Q8C266_MOUSE Ras-related protein Rab-5C OS=Mus musculus GN=Rab5c PE=1 SV=1	0	0	1	0	1
>tr|Q99PC9|Q99PC9_MOUSE Serine/threonine-protein phosphatase 2A 56 kDa regulatory subunit OS=Mus musculus GN=Ppp2r5d PE=2 SV=1	0	0	1	0	1
